# Active DNA demethylation of developmental *cis*-regulatory regions predates vertebrate origins

**DOI:** 10.1101/2021.11.07.467601

**Authors:** Ksenia Skvortsova, Stephanie Bertrand, Danila Voronov, Paul E. Duckett, Samuel E. Ross, Marta Silvia Magri, Ignacio Maeso, Robert J. Weatheritt, Jose Luis Gómez Skarmeta, Maria Ina Arnone, Hector Escriva, Ozren Bogdanovic

## Abstract

DNA methylation (5-methylcytosine; 5mC) is a repressive gene-regulatory mark required for vertebrate embryogenesis. Genomic 5mC is tightly regulated through the coordinated action of DNA methyltransferases, which deposit 5mC, and TET enzymes, which participate in its active removal through the formation of 5-hydroxymethylcytosine (5hmC). TET enzymes are essential for mammalian gastrulation and activation of vertebrate developmental enhancers, however, to date, a clear picture of 5hmC function, abundance, and genomic distribution in non-vertebrate lineages is lacking. By employing base-resolution 5mC and 5hmC quantification during sea urchin and lancelet embryogenesis, we shed light on the roles of non-vertebrate 5hmC and TET enzymes. We find that these invertebrate deuterostomes employ TET enzymes for targeted demethylation of regulatory regions associated with developmental genes and show that the complement of identified 5hmC-regulated genes is conserved to vertebrates. This work thus demonstrates that active 5mC removal from regulatory regions is a common feature of deuterostome embryogenesis suggestive of unexpected deep conservation of a major gene-regulatory module.

## Supplemental_Tables_1-13 for "Active DNA demethylation of developmental *cis*-regulatory regions predates vertebrate origins" (part 1 of 2)

### Sheet: Table_S1
Table S1: MethylC-seq, ACE-seq, and hMeDIP-seq samples and sequencing metrics
species	stage	method	biological replicate	total number of read pairs	uniquely mapped read pairs	CpG coverage	bisulphite non-conversion rate
sea_urchin	24hpf	MethylC-seq	rep1	86649241	24437168	12.1129	0.111175
sea_urchin	48hpf	MethylC-seq	rep1	128492786	37694738	16.8657	0.247709
sea_urchin	72hpf	MethylC-seq	rep1	82821005	24109008	12.9656	0.297746
sea_urchin	adult_tube_feet	MethylC-seq	rep1	90046607	27813320	12.4493	0.264508
sea_urchin	24hpf	MethylC-seq	rep2	60440734	19188011	11.6459	0.282176
sea_urchin	48hpf	MethylC-seq	rep2	87735208	29858148	12.8712	0.255771
sea_urchin	72hpf	MethylC-seq	rep2	103691625	30708274	12.9255	0.235758
sea_urchin	adult_tube_feet	MethylC-seq	rep2	97788396	30291507	11.8317	0.234848
amphioxus	8hpf	MethylC-seq	rep1	326956889	104448698	18.1804	2.26786
amphioxus	15hpf	MethylC-seq	rep1	329659096	132969204	26.7811	0.137399
amphioxus	36hpf	MethylC-seq	rep1	345847445	98924984	23.2938	0.656679
amphioxus	adult_liver	MethylC-seq	rep1	338390896	97234133	24.0613	1.77504
species	stage	method	biological replicate	total number of read pairs	uniquely mapped read pairs	APOBEC3A non-conversion rate, %	CpG coverage
sea_urchin	24hpf	ACE-seq	rep1	81955349	20767648	3.18724	11.559
sea_urchin	48hpf	ACE-seq	rep1	83616254	21223878	4.99193	11.4496
sea_urchin	72hpf	ACE-seq	rep1	72835274	18373841	8.57386	11.2292
sea_urchin	adult_tube_feet	ACE-seq	rep1	84383592	20870354	1.95241	11.1516
sea_urchin	24hpf	ACE-seq	rep2	200728885	52391658	2.0058	23.705
sea_urchin	48hpf	ACE-seq	rep2	195197876	50399630	1.5422	23.6595
sea_urchin	72hpf	ACE-seq	rep2	267435236	67429235	1.63332	21.1963
sea_urchin	adult_tube_feet	ACE-seq	rep2	169360433	45579930	1.73307	23.8341
amphioxus	36hpf	ACE-seq	rep1	95508031	20118186	1.87728	17.1224
amphioxus	adult_liver	ACE-seq	rep1	94941704	19628497	0.903664	15.2449
amphioxus	juvenile	ACE-seq	rep2	132702922	28495859	2.06981	17.7278
amphioxus	larvae	ACE-seq	rep2	187709819	39368330	2.78511	23.5289
amphioxus	juvenile	ACE-seq	rep3	139875789	29690768	2.79009	18.341
amphioxus	larvae	ACE-seq	rep3	141723044	30053997	2.05473	18.1814
zebrafish	24hpf	ACE-seq	rep1	137780735	33466656	9.5802	6.6598
species	stage	method	biological replicate	total QC-passed reads	uniquely mapped read pairs
sea_urchin	72hpf	hMeDIP	rep1	65529560	31915970
amphioxus	36hpf	hMeDIP	rep1	49330184	15090838
zebrafish	24hpf	hMeDIP	rep1	56250976	22436344
zebrafish	24hpf	hMeDIP	rep2	61520392	25482240
sea_urchin	72hpf	input	rep1	57666458	44472290
amphioxus	36hpf	input	rep1	56542222	35751284
zebrafish	24hpf	input	rep1	76324338	69805704
zebrafish	24hpf	input	rep2	79737148	72676530

### Sheet: Table_S2
Table S2: SeaUrchin_24h_vs_48h_hypoDMRs
seqnames	start	end
Scaffold1	2011854	2011904
Scaffold10	1895945	1896340
Scaffold1016	123684	123780
Scaffold1017	247092	247128
Scaffold10199	466	663
Scaffold102	494192	494337
Scaffold1029	370208	370445
Scaffold103	892781	892850
Scaffold1030	422104	422151
Scaffold104	160195	160379
Scaffold1063	324672	324764
Scaffold1063	324990	325045
Scaffold1071	114354	114557
Scaffold1072	179769	179864
Scaffold1075	197488	197690
Scaffold10806	861	1003
Scaffold11	794785	794876
Scaffold1114	29347	29516
Scaffold1122	165080	165389
Scaffold1177	32482	32547
Scaffold118	655723	655862
Scaffold119	382751	383121
Scaffold1193	66679	66710
Scaffold12032	1041	1142
Scaffold1204	32426	32585
Scaffold122	27858	27906
Scaffold1221	239162	239323
Scaffold1224	50540	51006
Scaffold123	850247	850395
Scaffold1231	88619	88697
Scaffold1248	53774	53824
Scaffold1253	68087	68176
Scaffold1256	330591	330923
Scaffold12683	1458	1538
Scaffold1269	150759	151155
Scaffold1275	88486	88859
Scaffold128	760216	760485
Scaffold1304	120774	120856
Scaffold1309	56567	56921
Scaffold1321	204238	204289
Scaffold1326	30037	30144
Scaffold1326	47699	47925
Scaffold1327	80072	80136
Scaffold1336	83266	83586
Scaffold1340	194395	194501
Scaffold13528	657	821
Scaffold1358	58272	59241
Scaffold1358	64076	64457
Scaffold13649	529	655
Scaffold1368	60322	60455
Scaffold1381	136403	136570
Scaffold1385	108068	108177
Scaffold139	724239	724331
Scaffold139	833222	833288
Scaffold1396	11264	11360
Scaffold1396	239972	240284
Scaffold14	1189547	1189641
Scaffold140	787544	787710
Scaffold14029	494	656
Scaffold1411	187854	187940
Scaffold1411	211725	211949
Scaffold142	597348	597492
Scaffold1428	112724	112788
Scaffold1438	33468	33579
Scaffold14437	436	531
Scaffold1452	91952	92230
Scaffold14601	577	671
Scaffold147	543880	543959
Scaffold1471	7337	7450
Scaffold1473	91809	91877
Scaffold1476	108238	108376
Scaffold14774	656	741
Scaffold148	164985	165034
Scaffold14840	175	391
Scaffold149	82141	82179
Scaffold14922	95	255
Scaffold15014	1011	1130
Scaffold1526	110520	110612
Scaffold1528	11198	11283
Scaffold1536	102439	102539
Scaffold1546	299569	299688
Scaffold157	657434	657584
Scaffold1583	59576	59717
Scaffold159	214104	214194
Scaffold1598	27077	27140
Scaffold1624	282044	282157
Scaffold1636	278273	278359
Scaffold166	467289	467390
Scaffold1671	61708	61937
Scaffold1718	53146	53240
Scaffold174	59285	59408
Scaffold1744	10520	10610
Scaffold17494	177	426
Scaffold1751	51772	51894
Scaffold1757	50976	51077
Scaffold1759	27161	27229
Scaffold1797	128025	128181
Scaffold1812	3037	3134
Scaffold18244	872	983
Scaffold183	310127	310188
Scaffold1854	30131	30231
Scaffold186	885117	885272
Scaffold18665	117	306
Scaffold187	602213	602348
Scaffold187	742511	742658
Scaffold1873	102757	102864
Scaffold188	120774	120870
Scaffold1896	455647	455911
Scaffold190	75575	75694
Scaffold191	211482	211570
Scaffold19285	791	880
Scaffold1943	18811	18933
Scaffold19430	1755	1833
Scaffold1945	83638	83671
Scaffold195	132007	132208
Scaffold1991	35392	35417
Scaffold1996	71679	71791
Scaffold20	1066443	1066614
Scaffold20104	1645	1703
Scaffold2012	72057	72123
Scaffold2031	44205	44277
Scaffold2032	103201	103447
Scaffold2043	80096	80373
Scaffold205	22759	22890
Scaffold208	201925	202063
Scaffold2083	45827	45898
Scaffold21	926844	926932
Scaffold21003	999	1107
Scaffold2113	21629	21717
Scaffold2144	10585	10807
Scaffold2188	81798	81853
Scaffold2189	10622	10735
Scaffold219	191027	191526
Scaffold2199	103665	103793
Scaffold22016	733	810
Scaffold22209	452	497
Scaffold2229	24696	24750
Scaffold2296	81444	81482
Scaffold2296	84831	84935
Scaffold230	583936	584055
Scaffold2302	67270	67314
Scaffold23100	155	265
Scaffold234	497578	497828
Scaffold234	911456	911773
Scaffold2347	33843	34134
Scaffold2376	14737	14917
Scaffold2377	57779	58026
Scaffold2378	80119	80162
Scaffold23922	120	213
Scaffold243	342084	342198
Scaffold243	430386	430596
Scaffold2442	36576	36657
Scaffold2447	29158	29267
Scaffold2448	62334	62365
Scaffold245	253293	253373
Scaffold2472	57314	57471
Scaffold2483	193363	193707
Scaffold2495	25213	25290
Scaffold2495	61516	61550
Scaffold250	49769	49843
Scaffold252	565248	565622
Scaffold258	239959	240073
Scaffold2590	75283	75330
Scaffold2610	130835	130919
Scaffold2615	35222	35473
Scaffold2619	19898	19947
Scaffold26312	483	547
Scaffold265	151607	151756
Scaffold267	361650	361698
Scaffold268	195066	195360
Scaffold26931	158	216
Scaffold27	293355	293443
Scaffold27	837550	837647
Scaffold274	277211	277313
Scaffold27818	765	866
Scaffold2799	69799	69987
Scaffold283	703689	703766
Scaffold284	206360	206398
Scaffold284	309346	309525
Scaffold284	312135	312254
Scaffold2847	4712	4816
Scaffold29015	542	679
Scaffold29105	227	357
Scaffold2927	8248	8297
Scaffold2940	18889	18939
Scaffold2977	324	501
Scaffold2980	16015	16132
Scaffold299	547152	547296
Scaffold3	456046	456114
Scaffold30	349935	350114
Scaffold30	398142	398267
Scaffold3000	30232	30265
Scaffold301	138694	138999
Scaffold3014	66420	66504
Scaffold307	144289	144374
Scaffold3077	1660	1707
Scaffold3096	15373	15535
Scaffold31	779431	779611
Scaffold310	398223	398278
Scaffold313	661899	662130
Scaffold316	289720	289829
Scaffold318	387385	387461
Scaffold327	621270	621581
Scaffold3288	26521	26680
Scaffold33	1052563	1052675
Scaffold33	1054544	1054811
Scaffold33	1120629	1120759
Scaffold3301	31016	31152
Scaffold333	119270	119364
Scaffold3339	90947	91011
Scaffold3344	1376	1471
Scaffold336	299955	300106
Scaffold339	454275	454426
Scaffold339	465313	465525
Scaffold340	549872	549930
Scaffold3428	14845	14961
Scaffold3472	32480	32610
Scaffold3483	5974	6170
Scaffold35	676727	676820
Scaffold35	751607	751703
Scaffold354	154883	154952
Scaffold355	337335	337397
Scaffold356	334916	335016
Scaffold360	462642	462805
Scaffold368	49321	49410
Scaffold373	58417	58490
Scaffold373	441229	441375
Scaffold3940	3419	3524
Scaffold395	344914	345030
Scaffold3993	14715	14895
Scaffold41	806616	806662
Scaffold411	661538	661663
Scaffold420	291589	291660
Scaffold4237	6157	6386
Scaffold4262	22846	22896
Scaffold4352	2689	2748
Scaffold439	293096	293348
Scaffold44	927352	927418
Scaffold445	167631	167848
Scaffold470	148318	148380
Scaffold470	282710	282822
Scaffold4794	3522	3613
Scaffold489	499874	500124
Scaffold49	600530	600688
Scaffold490	321065	321152
Scaffold4902	25678	25715
Scaffold491	319507	319732
Scaffold4941	522	571
Scaffold501	179564	179617
Scaffold520	175934	176019
Scaffold525	55890	55968
Scaffold529	257377	257467
Scaffold53	204230	204432
Scaffold53	922272	922533
Scaffold530	201590	201652
Scaffold556	292407	292620
Scaffold567	122438	122456
Scaffold568	428048	428231
Scaffold568	428653	428870
Scaffold569	167841	168175
Scaffold573	691816	691957
Scaffold577	300157	300266
Scaffold590	326306	326350
Scaffold591	297357	297434
Scaffold592	381525	381663
Scaffold604	181457	181566
Scaffold607	259396	259647
Scaffold607	303296	303546
Scaffold6201	14273	14390
Scaffold6233	5338	5444
Scaffold629	371710	371806
Scaffold630	173778	173848
Scaffold6360	541	709
Scaffold648	147997	148255
Scaffold651	603744	604085
Scaffold652	295564	295631
Scaffold672	328523	328596
Scaffold675	231826	231923
Scaffold686	99118	99182
Scaffold686	126123	126317
Scaffold686	367078	367126
Scaffold690	294217	294306
Scaffold6948	5163	5238
Scaffold7	1303039	1303104
Scaffold72	91324	91671
Scaffold72	273462	273630
Scaffold723	205137	205227
Scaffold729	169311	169565
Scaffold732	102445	102549
Scaffold735	320289	320409
Scaffold74	70807	70879
Scaffold745	438839	439037
Scaffold746	313168	313337
Scaffold747	400218	400295
Scaffold756	102027	102136
Scaffold757	4944	5010
Scaffold759	54769	54894
Scaffold76	211239	211345
Scaffold76	650191	650290
Scaffold77	454902	454974
Scaffold774	192541	192642
Scaffold776	293338	293373
Scaffold78	320634	320760
Scaffold780	411104	411264
Scaffold792	265110	265237
Scaffold7942	3930	3964
Scaffold8	907001	907032
Scaffold801	131815	131949
Scaffold828	162194	162516
Scaffold832	116610	116818
Scaffold84	307617	307758
Scaffold8512	5835	5938
Scaffold857	23733	23826
Scaffold86	671748	671877
Scaffold86	972229	972298
Scaffold868	24843	24977
Scaffold892	45423	45529
Scaffold90	772768	772824
Scaffold908	328701	328922
Scaffold911	136540	136818
Scaffold911	137473	137862
Scaffold923	100482	100617
Scaffold946	302848	303173
Scaffold946	322420	322602
Scaffold955	121653	121771
Scaffold959	89408	89588
Scaffold962	38683	38806
Scaffold966	117234	117338
Scaffold97	545704	545763
Scaffold971	97077	97218
Scaffold972	118375	118445
Scaffold972	127788	127833
Scaffold98	545955	546048
Scaffold99	604037	604102
Scaffold994	98867	98945

### Sheet: Table_S3
Table S3: SeaUrchin_48h_vs_72h_hypoDMRs
seqnames	start	end
Scaffold1024	128666	128766
Scaffold1025	199253	199310
Scaffold1030	403535	403734
Scaffold1045	81255	81374
Scaffold1066	39330	39393
Scaffold1074	204752	204918
Scaffold1097	79964	80007
Scaffold1100	11569	11626
Scaffold111	806960	807078
Scaffold1117	203516	203663
Scaffold1133	166912	167070
Scaffold1147	94303	94369
Scaffold1171	43285	43411
Scaffold1210	10987	11106
Scaffold1213	102137	102212
Scaffold1217	158797	158878
Scaffold1221	47155	47232
Scaffold1247	155140	155369
Scaffold12477	160	268
Scaffold12729	589	659
Scaffold1307	137906	137970
Scaffold131	464881	464966
Scaffold1318	104382	104495
Scaffold1341	104303	104431
Scaffold1364	219344	219378
Scaffold137	520988	521027
Scaffold1390	124347	124513
Scaffold1407	76544	76665
Scaffold1434	5054	5117
Scaffold1437	25213	25437
Scaffold145	814817	814898
Scaffold1455	137240	137332
Scaffold14603	194	302
Scaffold1471	101431	101509
Scaffold1473	67317	67334
Scaffold150	18847	18925
Scaffold1505	99263	99321
Scaffold1536	100316	100393
Scaffold1548	354797	354902
Scaffold155	17944	18093
Scaffold1597	145688	145802
Scaffold16024	498	563
Scaffold1609	108796	108907
Scaffold162	270292	270368
Scaffold16605	339	459
Scaffold1667	40940	41011
Scaffold172	197845	197987
Scaffold1723	78075	78135
Scaffold1727	19342	19466
Scaffold174	545653	545817
Scaffold1749	72066	72157
Scaffold17528	436	518
Scaffold177	732863	732931
Scaffold179	403377	403525
Scaffold181	292254	292377
Scaffold1819	3318	3384
Scaffold1825	72821	72847
Scaffold186	200815	200905
Scaffold18785	128	223
Scaffold1879	31195	31349
Scaffold1882	56506	56649
Scaffold1887	79613	79713
Scaffold1893	158208	158250
Scaffold1896	166365	166533
Scaffold1899	69495	69530
Scaffold191	459502	459643
Scaffold1911	81359	81450
Scaffold1928	19127	19283
Scaffold19682	310	416
Scaffold1970	31008	31146
Scaffold1989	49571	49643
Scaffold1999	217266	217817
Scaffold200	369387	369478
Scaffold2003	23715	23939
Scaffold2022	78857	79082
Scaffold2031	126367	126490
Scaffold2043	84101	84293
Scaffold20591	289	343
Scaffold2072	52964	53127
Scaffold213	297609	297658
Scaffold213	500778	500857
Scaffold22317	617	827
Scaffold2252	71638	71677
Scaffold2262	20202	20307
Scaffold2263	120493	120647
Scaffold2269	37031	37092
Scaffold22876	541	688
Scaffold23	724649	724782
Scaffold231	185777	185864
Scaffold244	313752	313863
Scaffold24422	159	288
Scaffold2491	45729	45857
Scaffold24951	559	665
Scaffold25123	440	594
Scaffold25488	278	322
Scaffold25518	397	483
Scaffold26	1177622	1177759
Scaffold266	217970	218117
Scaffold27131	117	188
Scaffold2751	24030	24072
Scaffold2783	11304	11464
Scaffold281	340802	341029
Scaffold2876	43308	43412
Scaffold2884	26958	27019
Scaffold2947	68415	68527
Scaffold30	523470	523579
Scaffold300	28083	28211
Scaffold305	416743	416906
Scaffold305	727215	727281
Scaffold306	420172	420335
Scaffold3081	31566	31642
Scaffold3099	32369	32451
Scaffold3107	74407	74446
Scaffold325	625096	625178
Scaffold3271	24303	24411
Scaffold33	111639	111719
Scaffold3310	29268	29335
Scaffold333	683568	683661
Scaffold336	159320	159427
Scaffold3383	10579	10600
Scaffold3390	33286	33517
Scaffold34	1151659	1151744
Scaffold3402	58351	58477
Scaffold3417	1199	1276
Scaffold344	376913	376992
Scaffold347	401816	401858
Scaffold352	720365	720430
Scaffold355	154468	154598
Scaffold357	198265	198384
Scaffold3574	16830	16847
Scaffold36	611526	611567
Scaffold3620	2638	2771
Scaffold3740	8701	8785
Scaffold38	462041	462151
Scaffold3855	10274	10356
Scaffold398	67743	67908
Scaffold40	345018	345124
Scaffold404	414353	414501
Scaffold406	443976	444095
Scaffold41	642526	642649
Scaffold410	226885	226937
Scaffold4101	80973	81128
Scaffold417	355528	355633
Scaffold424	423253	423299
Scaffold4557	12508	12661
Scaffold4597	4468	4583
Scaffold4719	10307	10381
Scaffold474	235712	235967
Scaffold4794	11067	11169
Scaffold4827	3958	4098
Scaffold494	495782	495817
Scaffold495	58126	58200
Scaffold50	1254084	1254167
Scaffold511	749669	749722
Scaffold512	317461	317518
Scaffold526	239848	239971
Scaffold535	417266	417366
Scaffold5399	647	686
Scaffold548	491032	491150
Scaffold552	351335	351479
Scaffold555	44605	44661
Scaffold555	213957	214010
Scaffold558	203478	203598
Scaffold5651	12763	12833
Scaffold5672	11305	11440
Scaffold583	246226	246372
Scaffold59	911607	911673
Scaffold591	310650	310710
Scaffold5979	1936	1982
Scaffold5996	4131	4190
Scaffold6	1297551	1297631
Scaffold6001	229	419
Scaffold601	354374	354491
Scaffold615	7377	7503
Scaffold6229	469	527
Scaffold6293	1679	1793
Scaffold63	791963	792037
Scaffold6316	492	555
Scaffold6378	10467	10559
Scaffold649	266275	266455
Scaffold651	636670	636814
Scaffold655	26826	26992
Scaffold656	48052	48068
Scaffold67	168029	168067
Scaffold682	56928	57179
Scaffold691	276803	277157
Scaffold695	158120	158168
Scaffold7	299978	300151
Scaffold7	1918612	1918748
Scaffold70	1000754	1000858
Scaffold700	147575	147731
Scaffold714	29642	29699
Scaffold720	288181	288218
Scaffold729	275076	275118
Scaffold730	34752	34921
Scaffold741	49693	49749
Scaffold772	154255	154382
Scaffold791	174972	175163
Scaffold830	315582	315651
Scaffold8590	954	1043
Scaffold87	804776	805080
Scaffold88	717372	717442
Scaffold887	81779	81867
Scaffold933	46880	47009
Scaffold933	57208	57291
Scaffold938	116434	116508
Scaffold94	770993	771082
Scaffold95	378537	378698
Scaffold95	534271	534375
Scaffold9550	845	1033
Scaffold966	307281	307347
Scaffold97	571483	571749
Scaffold996	354646	354702

### Sheet: Table_S4
SeaUrchin_72h_vs_adult_hypoDMRs
seqnames	start	end
Scaffold1	1300066	1300664
Scaffold1	1572470	1572743
Scaffold1	2011854	2011904
Scaffold1	2028562	2028669
Scaffold1	2045293	2045840
Scaffold1	2048524	2048961
Scaffold1	2049623	2050035
Scaffold1	2050525	2050956
Scaffold1	2078643	2078819
Scaffold1	2092844	2093361
Scaffold10	237264	237422
Scaffold10	243680	243835
Scaffold10	244892	245047
Scaffold10	249852	249974
Scaffold10	285988	286218
Scaffold10	390403	390511
Scaffold10	505218	505285
Scaffold10	655147	655254
Scaffold10	657352	657536
Scaffold10	724267	724474
Scaffold10	732665	733048
Scaffold10	749760	749940
Scaffold10	754765	754973
Scaffold10	918859	919294
Scaffold10	925092	925451
Scaffold10	926753	926853
Scaffold10	927765	928102
Scaffold10	930505	930676
Scaffold10	936740	936950
Scaffold10	973351	973736
Scaffold10	975075	975528
Scaffold10	975736	976395
Scaffold10	1140447	1140579
Scaffold10	1142447	1142565
Scaffold10	1145812	1145999
Scaffold10	1157687	1157835
Scaffold10	1158498	1158673
Scaffold10	1236193	1236487
Scaffold10	1246872	1247052
Scaffold10	1248269	1248550
Scaffold10	1269981	1270193
Scaffold10	1271505	1271794
Scaffold10	1275100	1275301
Scaffold10	1284671	1284939
Scaffold10	1286210	1286752
Scaffold10	1292797	1293136
Scaffold10	1296670	1297003
Scaffold10	1377666	1377777
Scaffold10	1387379	1387475
Scaffold10	1391193	1391369
Scaffold10	1403394	1403717
Scaffold10	1405362	1405622
Scaffold10	1406525	1406654
Scaffold10	1417127	1417265
Scaffold10	1419798	1420070
Scaffold10	1434888	1435049
Scaffold10	1454609	1454827
Scaffold10	1455699	1455906
Scaffold10	1511938	1512077
Scaffold10	1514331	1514632
Scaffold10	1526535	1527257
Scaffold10	1534049	1534196
Scaffold10	1536583	1536862
Scaffold10	1538441	1538821
Scaffold10	1547855	1548197
Scaffold10	1738289	1738494
Scaffold10	1742925	1743081
Scaffold10	1745968	1746147
Scaffold10	1750261	1750438
Scaffold10	1806992	1807083
Scaffold10	1808186	1808440
Scaffold10	1811905	1811993
Scaffold10	1812492	1812640
Scaffold10	1816255	1816316
Scaffold10	1818817	1819163
Scaffold10	1821122	1821336
Scaffold10	1823030	1823164
Scaffold10	1828099	1828571
Scaffold10	1829333	1829752
Scaffold10	1833848	1833991
Scaffold10	1840038	1840344
Scaffold10	1845725	1846036
Scaffold10	1848410	1848584
Scaffold10	1849804	1850027
Scaffold10	1850652	1850872
Scaffold10	1851483	1851919
Scaffold10	1852369	1852860
Scaffold10	1862921	1863087
Scaffold10	1863818	1864141
Scaffold10	1865245	1865637
Scaffold10	1866284	1866538
Scaffold10	1867144	1867490
Scaffold10	1868533	1869108
Scaffold10	1870707	1871146
Scaffold10	1872936	1873444
Scaffold10	1874805	1875104
Scaffold10	1875744	1876776
Scaffold10	1883495	1883682
Scaffold10	1883923	1884609
Scaffold10	1885665	1885976
Scaffold10	1888341	1888951
Scaffold10	1889367	1890060
Scaffold10	1896427	1897035
Scaffold10	1897428	1898340
Scaffold10	1901813	1902200
Scaffold10	1903396	1903501
Scaffold10	2041718	2041957
Scaffold100	263513	263791
Scaffold100	607360	607600
Scaffold100	612796	613271
Scaffold100	634542	634737
Scaffold100	883704	884173
Scaffold1001	84562	84629
Scaffold1002	181916	182293
Scaffold1002	184500	184963
Scaffold1002	189424	189857
Scaffold1002	191212	191546
Scaffold1002	193872	194126
Scaffold1002	199050	199382
Scaffold1002	206049	206589
Scaffold1002	209852	210405
Scaffold1002	213192	213495
Scaffold1002	214282	214402
Scaffold1002	215402	215675
Scaffold1002	217567	217849
Scaffold1002	222392	222596
Scaffold1002	228962	229231
Scaffold1002	233284	233624
Scaffold1002	238217	238488
Scaffold1002	293020	293081
Scaffold1002	294470	294611
Scaffold1002	295123	295880
Scaffold1004	21065	21267
Scaffold1004	126276	126633
Scaffold1004	227453	228035
Scaffold1006	34743	34847
Scaffold1007	74314	74395
Scaffold1007	108972	109102
Scaffold1008	17960	18702
Scaffold1008	69720	70392
Scaffold1008	156456	156741
Scaffold1008	191747	192049
Scaffold1009	129356	129595
Scaffold101	12457	12599
Scaffold101	132590	132678
Scaffold101	397442	397549
Scaffold101	408651	408993
Scaffold101	413756	413890
Scaffold101	415810	416232
Scaffold101	417610	417871
Scaffold101	419356	420442
Scaffold101	421709	421919
Scaffold101	422380	422557
Scaffold101	433202	433506
Scaffold101	434228	434688
Scaffold101	470193	470493
Scaffold101	641999	642336
Scaffold101	648408	648560
Scaffold101	700890	700973
Scaffold101	760283	760575
Scaffold1010	31513	31723
Scaffold1010	32822	33248
Scaffold1010	34107	34497
Scaffold1010	34760	35596
Scaffold1010	36078	36522
Scaffold1010	37045	37321
Scaffold1010	38165	38560
Scaffold1010	39152	39258
Scaffold1010	40203	40447
Scaffold1010	41601	41832
Scaffold1010	46042	46378
Scaffold1010	49560	49942
Scaffold1010	57909	58017
Scaffold1010	58757	58950
Scaffold1010	97894	98216
Scaffold1010	104803	105119
Scaffold1010	108730	108880
Scaffold1010	111121	111425
Scaffold1010	127642	127779
Scaffold1010	130490	130750
Scaffold1010	136677	136982
Scaffold1010	144428	144774
Scaffold1010	145497	145711
Scaffold1010	150602	150857
Scaffold1010	152906	153266
Scaffold1010	159969	160498
Scaffold1010	182795	183062
Scaffold1010	184600	184787
Scaffold1010	190543	191261
Scaffold1010	206047	206451
Scaffold1010	216642	216744
Scaffold1010	222560	222993
Scaffold1010	223237	223575
Scaffold1010	231284	231488
Scaffold1010	233949	234315
Scaffold1010	235286	235476
Scaffold1010	313189	313281
Scaffold1011	33436	33656
Scaffold1011	48145	48303
Scaffold1011	63413	63719
Scaffold1011	66751	67317
Scaffold1011	69487	69664
Scaffold1011	91136	91678
Scaffold1011	102135	102318
Scaffold1011	106593	106860
Scaffold1011	121210	121381
Scaffold1013	40218	40671
Scaffold1013	43731	44206
Scaffold1013	46057	46434
Scaffold1013	47474	47526
Scaffold1013	48326	49006
Scaffold1013	59248	59596
Scaffold1013	64209	64503
Scaffold1013	66763	67127
Scaffold1013	80274	80607
Scaffold1013	82435	82716
Scaffold1013	86731	86844
Scaffold1013	87542	87809
Scaffold1013	98526	98797
Scaffold1013	102413	102802
Scaffold1013	104123	104361
Scaffold1013	107493	107805
Scaffold1013	108625	108870
Scaffold1013	111407	111448
Scaffold1013	113107	113364
Scaffold1013	114209	114612
Scaffold1013	123749	124082
Scaffold1013	124729	125043
Scaffold1013	163636	164027
Scaffold1013	191397	191539
Scaffold1015	17106	17690
Scaffold1015	47959	48382
Scaffold1015	48649	48746
Scaffold1015	55809	56264
Scaffold1015	60001	60193
Scaffold1015	60911	61449
Scaffold1015	65151	65544
Scaffold1015	75767	75946
Scaffold1015	78938	79138
Scaffold1015	88285	88346
Scaffold1015	99341	99439
Scaffold1015	106899	107257
Scaffold1015	110686	110888
Scaffold1015	132081	132186
Scaffold1015	147337	147494
Scaffold1015	166772	167060
Scaffold1015	224995	225301
Scaffold1015	229232	229373
Scaffold1015	231976	232465
Scaffold1015	236173	236654
Scaffold1015	238591	238855
Scaffold1015	267933	268051
Scaffold1015	279632	279736
Scaffold1017	232723	232841
Scaffold1018	80839	80934
Scaffold1018	120546	121002
Scaffold1019	7774	8055
Scaffold1019	193287	193503
Scaffold1019	193728	193756
Scaffold1022	8714	9215
Scaffold1022	12366	12724
Scaffold1022	58467	58652
Scaffold1022	98291	98451
Scaffold1022	127769	127946
Scaffold1022	144700	144835
Scaffold1022	192690	192844
Scaffold1023	117166	117503
Scaffold1023	117802	117984
Scaffold1024	47401	47682
Scaffold1024	48318	48552
Scaffold1024	150672	150872
Scaffold1024	206240	206786
Scaffold1024	207538	208052
Scaffold1025	44625	44735
Scaffold1025	161294	161792
Scaffold1025	189273	189398
Scaffold1025	194265	194408
Scaffold1025	196741	196904
Scaffold1025	231813	231909
Scaffold1026	25575	25757
Scaffold1026	124753	125205
Scaffold1028	149576	149846
Scaffold1029	196536	196788
Scaffold1029	369051	369441
Scaffold1029	374282	374407
Scaffold1029	389087	389375
Scaffold1029	390000	390267
Scaffold1029	393964	394413
Scaffold1029	394716	394889
Scaffold103	628949	629206
Scaffold103	767831	767983
Scaffold103	771872	772240
Scaffold1030	213377	214022
Scaffold1030	215700	215906
Scaffold1030	275018	275266
Scaffold1030	287880	288160
Scaffold1030	299550	299815
Scaffold1030	300204	300381
Scaffold1030	306991	307197
Scaffold1030	307693	308541
Scaffold1030	310824	311093
Scaffold1030	311599	311902
Scaffold1030	365227	365574
Scaffold1030	377031	377226
Scaffold1030	379422	379602
Scaffold1030	381239	381321
Scaffold1030	389723	390162
Scaffold1030	397483	397548
Scaffold1030	402720	403366
Scaffold1030	407277	407600
Scaffold1030	408774	408923
Scaffold1030	412780	413606
Scaffold1030	419458	419711
Scaffold1030	449222	449329
Scaffold1031	20789	20853
Scaffold1031	41724	41950
Scaffold1031	48130	48327
Scaffold1031	56894	57104
Scaffold1031	167522	167633
Scaffold1031	217811	218193
Scaffold1032	10684	10920
Scaffold1032	33189	33409
Scaffold1032	141857	141927
Scaffold1034	141979	142206
Scaffold1034	149785	149893
Scaffold1035	35725	35809
Scaffold1035	62505	62556
Scaffold1035	65609	65988
Scaffold1035	66225	66590
Scaffold1035	67056	67331
Scaffold1035	67534	67679
Scaffold1035	71950	72055
Scaffold1035	97488	97666
Scaffold1035	121883	122018
Scaffold1035	155087	155146
Scaffold1035	167459	167557
Scaffold1035	187827	187990
Scaffold1035	227736	228090
Scaffold1036	113358	113523
Scaffold1036	234816	235150
Scaffold1036	235482	236019
Scaffold1036	250757	251150
Scaffold1037	73904	73977
Scaffold1038	126984	127258
Scaffold1039	48140	48405
Scaffold1039	59642	59855
Scaffold1039	75201	75436
Scaffold104	187063	187286
Scaffold104	188734	188931
Scaffold104	194820	195021
Scaffold104	203933	204105
Scaffold104	207851	208292
Scaffold104	219679	219910
Scaffold104	221948	222294
Scaffold104	225316	225538
Scaffold104	228767	229225
Scaffold104	256032	256270
Scaffold104	263536	263715
Scaffold104	270163	270309
Scaffold104	272540	272918
Scaffold104	274749	274874
Scaffold104	282175	282393
Scaffold104	283358	283676
Scaffold104	286826	286934
Scaffold104	288803	289055
Scaffold104	292544	292914
Scaffold104	317229	317592
Scaffold104	329977	330096
Scaffold104	600772	601065
Scaffold104	637696	638131
Scaffold1040	6755	6973
Scaffold1040	30519	31385
Scaffold1041	144370	144416
Scaffold1041	145149	145563
Scaffold1041	145946	146308
Scaffold1041	148910	149298
Scaffold1041	168757	168987
Scaffold1041	182849	183039
Scaffold1041	184037	184108
Scaffold1041	187176	187315
Scaffold1041	187781	188075
Scaffold1041	195773	196147
Scaffold1041	196702	196862
Scaffold1043	57854	58229
Scaffold1043	59190	59690
Scaffold1043	63090	63448
Scaffold1043	64197	64782
Scaffold1043	72938	73101
Scaffold1043	73322	73440
Scaffold1043	230888	231102
Scaffold1043	234634	234851
Scaffold1044	22935	22999
Scaffold1044	103194	103452
Scaffold1044	176457	176526
Scaffold1045	132884	132966
Scaffold1045	142552	142805
Scaffold1046	119502	119601
Scaffold1046	120566	120818
Scaffold1046	164805	164890
Scaffold1046	196952	197194
Scaffold1046	200040	200600
Scaffold1046	217555	217995
Scaffold1046	220874	221145
Scaffold10460	825	909
Scaffold1047	89577	90036
Scaffold1047	91536	91822
Scaffold1047	102547	102869
Scaffold1047	107171	107451
Scaffold1047	123018	123127
Scaffold1047	123654	123953
Scaffold1047	125858	126115
Scaffold1047	127445	127777
Scaffold1047	130320	130492
Scaffold1047	274384	274540
Scaffold1049	116452	116682
Scaffold1049	118608	118672
Scaffold1049	154425	154643
Scaffold1049	169736	169975
Scaffold1049	178095	178228
Scaffold1049	180183	180429
Scaffold1049	187248	187502
Scaffold1049	199451	199839
Scaffold105	371210	371396
Scaffold105	834025	834508
Scaffold105	834939	835423
Scaffold105	869258	869358
Scaffold1050	184651	184699
Scaffold1050	200377	200517
Scaffold1051	52084	52307
Scaffold1052	15324	15583
Scaffold1053	214768	214897
Scaffold1053	305337	305519
Scaffold1053	310191	310996
Scaffold1053	312517	312690
Scaffold1053	313915	314001
Scaffold1053	325878	326364
Scaffold1054	19406	19572
Scaffold1054	36982	37219
Scaffold1054	158513	158911
Scaffold1054	162851	162974
Scaffold1054	182230	182391
Scaffold1054	255795	255969
Scaffold1054	271346	271627
Scaffold1054	274975	275258
Scaffold1054	279914	280066
Scaffold1055	18211	18442
Scaffold1055	163343	163924
Scaffold1057	57308	57407
Scaffold1058	47072	47150
Scaffold1058	91799	91821
Scaffold1058	92578	92731
Scaffold1058	234172	234512
Scaffold1058	256014	256112
Scaffold1058	260129	260358
Scaffold1058	315711	316216
Scaffold1059	73659	74580
Scaffold1059	219094	219261
Scaffold1059	220612	220673
Scaffold1059	225812	225881
Scaffold106	67365	67426
Scaffold106	234165	234248
Scaffold106	395187	395427
Scaffold106	480508	480590
Scaffold106	573252	573723
Scaffold106	677171	677685
Scaffold106	679293	679589
Scaffold1060	293334	293484
Scaffold1060	300509	300795
Scaffold1060	318255	318668
Scaffold1060	394324	394606
Scaffold1060	471412	471688
Scaffold1061	54418	54741
Scaffold1063	5429	5725
Scaffold1063	5997	6314
Scaffold1063	6579	6943
Scaffold1063	7520	8381
Scaffold1063	10147	10624
Scaffold1063	100521	100988
Scaffold1063	174623	174802
Scaffold1063	181340	181529
Scaffold1063	211769	212047
Scaffold1063	214439	215363
Scaffold1063	220480	220854
Scaffold1063	223535	223699
Scaffold1063	232788	233176
Scaffold1063	233857	234135
Scaffold1063	235329	235848
Scaffold1063	242105	242531
Scaffold1063	248186	248396
Scaffold1063	249033	249272
Scaffold1063	254342	254522
Scaffold1063	258127	258380
Scaffold1063	270770	271057
Scaffold1063	280781	281081
Scaffold1063	282951	283283
Scaffold1063	283986	284176
Scaffold1063	286677	286964
Scaffold1063	287300	288060
Scaffold1063	292004	292149
Scaffold1063	296267	296499
Scaffold1063	300284	300413
Scaffold1063	301147	301291
Scaffold1063	302578	302795
Scaffold1063	311406	311605
Scaffold1063	314671	314870
Scaffold1063	318354	318467
Scaffold1063	321020	321211
Scaffold1063	324668	324764
Scaffold1063	335685	336087
Scaffold1063	336817	336965
Scaffold1063	337702	337991
Scaffold1063	338278	339051
Scaffold1063	342663	342739
Scaffold1063	350436	350778
Scaffold1063	352031	352286
Scaffold1063	361539	361868
Scaffold1063	370363	370478
Scaffold1063	372317	372773
Scaffold1063	381260	381384
Scaffold1063	385014	385202
Scaffold1063	385505	385960
Scaffold1063	387862	388071
Scaffold1063	390204	390623
Scaffold1063	394804	394910
Scaffold1063	401026	401136
Scaffold1063	404973	405741
Scaffold1063	424551	424736
Scaffold1063	425359	425604
Scaffold1063	432844	433253
Scaffold1063	433453	433829
Scaffold1063	435971	436100
Scaffold1063	436917	437247
Scaffold1063	455802	455866
Scaffold1063	461042	461411
Scaffold1063	463373	463696
Scaffold1063	463915	464267
Scaffold1063	466838	466935
Scaffold1063	470012	470289
Scaffold1063	474245	474501
Scaffold1063	476692	477139
Scaffold1063	486616	486945
Scaffold1063	496205	496591
Scaffold1063	496994	497288
Scaffold1063	499221	499443
Scaffold1063	500459	500785
Scaffold1063	502013	502334
Scaffold1063	504764	505124
Scaffold1063	523896	524038
Scaffold1063	533104	533236
Scaffold1063	534492	534935
Scaffold1063	538208	538255
Scaffold1064	107857	107963
Scaffold1064	111223	111398
Scaffold1064	175456	175612
Scaffold1066	104903	105143
Scaffold1066	144648	144756
Scaffold1067	58382	58928
Scaffold1067	397300	397439
Scaffold107	197488	197635
Scaffold107	531200	531391
Scaffold107	536250	536616
Scaffold107	541600	542013
Scaffold107	542721	543018
Scaffold107	544852	544956
Scaffold107	552688	553088
Scaffold107	555487	555589
Scaffold107	561937	562604
Scaffold107	563235	563748
Scaffold1070	49045	50029
Scaffold1070	50245	50500
Scaffold1070	58523	58866
Scaffold1070	59499	59593
Scaffold1070	62360	62392
Scaffold1070	135343	135681
Scaffold1070	143348	143430
Scaffold1071	112519	112572
Scaffold1072	50637	50712
Scaffold1072	75800	75959
Scaffold1072	90947	91201
Scaffold1072	325234	325473
Scaffold1073	51975	52149
Scaffold1073	53864	54079
Scaffold1073	59444	59642
Scaffold1073	62398	62526
Scaffold1073	156683	157005
Scaffold1074	217702	217925
Scaffold1074	269576	269688
Scaffold1075	66356	66598
Scaffold1075	72593	73185
Scaffold1075	155451	155635
Scaffold1075	156288	156570
Scaffold1075	157743	158530
Scaffold1075	176373	176494
Scaffold1075	178411	178623
Scaffold1076	12190	12338
Scaffold1077	91292	91579
Scaffold1078	259635	259717
Scaffold108	301043	301189
Scaffold108	779880	780023
Scaffold108	837648	837831
Scaffold1081	122347	122472
Scaffold1081	201315	202208
Scaffold1081	301588	301772
Scaffold1081	317792	317877
Scaffold1082	71537	71656
Scaffold1082	132128	132322
Scaffold1082	170478	170572
Scaffold1082	171658	172009
Scaffold1083	69169	69282
Scaffold1083	155034	155132
Scaffold1083	160509	160916
Scaffold1083	162754	162820
Scaffold1083	166864	167063
Scaffold1083	170169	170654
Scaffold1084	206056	206290
Scaffold1084	218374	218447
Scaffold1084	219486	219650
Scaffold1084	324468	324549
Scaffold1085	88027	88170
Scaffold1085	101061	101280
Scaffold1085	104997	105465
Scaffold1085	105844	106592
Scaffold1085	108473	108711
Scaffold1085	109523	109869
Scaffold1085	112332	112442
Scaffold1085	270875	271248
Scaffold1085	299727	300145
Scaffold1085	301990	302159
Scaffold1085	309330	309415
Scaffold1085	310969	311095
Scaffold1085	353224	353457
Scaffold1086	32090	32227
Scaffold1086	64450	65038
Scaffold1087	83034	83192
Scaffold1088	31879	31946
Scaffold1088	38010	38926
Scaffold1088	98848	99053
Scaffold1088	123931	124022
Scaffold1088	127040	127173
Scaffold1089	3012	3432
Scaffold1089	106254	106493
Scaffold1089	190548	190634
Scaffold109	427397	427714
Scaffold109	480382	480688
Scaffold109	556326	556646
Scaffold109	559823	560063
Scaffold1090	7198	7545
Scaffold1091	35254	36275
Scaffold1091	51422	51689
Scaffold1092	12094	12387
Scaffold1092	14365	15772
Scaffold1092	17300	17570
Scaffold1092	18627	18934
Scaffold1092	21943	22195
Scaffold1094	119281	119563
Scaffold1094	126784	126925
Scaffold1096	66730	67227
Scaffold1096	139869	140411
Scaffold1098	50123	50272
Scaffold1098	79696	79867
Scaffold1099	112247	113206
Scaffold1099	114450	114756
Scaffold11	291401	291575
Scaffold11	462485	462659
Scaffold11	548073	548442
Scaffold11	637789	638177
Scaffold11	716280	716367
Scaffold11	718350	718633
Scaffold11	794701	794804
Scaffold11	816628	817003
Scaffold11	854742	854799
Scaffold11	867612	867739
Scaffold110	284949	285185
Scaffold110	286450	286786
Scaffold110	291882	292009
Scaffold110	299459	299665
Scaffold110	304198	304531
Scaffold110	322900	323125
Scaffold110	698388	698841
Scaffold110	704414	704555
Scaffold110	715635	715956
Scaffold110	718922	719227
Scaffold110	722395	722488
Scaffold110	762267	762462
Scaffold1100	30336	30359
Scaffold1100	37246	37370
Scaffold1100	51824	52040
Scaffold1100	65148	65285
Scaffold11015	561	649
Scaffold1102	11620	11850
Scaffold1103	2942	3128
Scaffold1104	39726	39969
Scaffold1104	155700	155846
Scaffold1104	160891	161259
Scaffold1104	175470	175569
Scaffold1104	183164	183284
Scaffold1104	185943	186116
Scaffold1104	189274	189485
Scaffold1104	199501	199745
Scaffold1104	202529	202731
Scaffold1104	205147	205354
Scaffold1104	253465	253492
Scaffold1104	258054	258231
Scaffold1104	260431	260704
Scaffold1104	285802	286136
Scaffold1104	342302	342583
Scaffold1107	11358	11581
Scaffold1107	171748	171932
Scaffold1107	173360	173483
Scaffold1108	7486	7839
Scaffold1108	92571	92727
Scaffold1109	25253	25422
Scaffold1109	28896	29079
Scaffold111	150442	150598
Scaffold111	160826	160974
Scaffold111	231001	231376
Scaffold111	263574	263745
Scaffold111	381184	381216
Scaffold111	463893	464020
Scaffold111	665378	665417
Scaffold111	677429	677478
Scaffold111	682506	682746
Scaffold111	686923	687056
Scaffold111	748529	748655
Scaffold1111	186782	186956
Scaffold1111	229629	230029
Scaffold1111	230303	230417
Scaffold1113	211674	211852
Scaffold1113	237873	237956
Scaffold1113	238471	239111
Scaffold1113	239391	240013
Scaffold1113	240735	241892
Scaffold1113	255533	255937
Scaffold1113	260239	260391
Scaffold1113	268152	268523
Scaffold1113	291250	291445
Scaffold1114	13981	14337
Scaffold1114	21916	22153
Scaffold1114	34206	34511
Scaffold11145	1344	1444
Scaffold1115	26211	26636
Scaffold1116	99537	99601
Scaffold1117	37386	38101
Scaffold1117	49426	49662
Scaffold1117	58616	58944
Scaffold1117	181121	181366
Scaffold1117	182753	183054
Scaffold1117	217342	217482
Scaffold1117	236010	236151
Scaffold1117	288066	288441
Scaffold1117	292958	293069
Scaffold1117	294765	294876
Scaffold1117	298576	298737
Scaffold1117	300717	300851
Scaffold1117	304674	305059
Scaffold1117	305954	306447
Scaffold1117	313529	313640
Scaffold1117	326687	326851
Scaffold1117	362215	362506
Scaffold1117	368542	368696
Scaffold1117	369296	369522
Scaffold1117	370044	370171
Scaffold1117	385880	385958
Scaffold1117	386537	387542
Scaffold1117	390117	390423
Scaffold1117	394764	394997
Scaffold1117	424859	425473
Scaffold1117	426961	427156
Scaffold1117	430637	431087
Scaffold1117	432632	433381
Scaffold1117	434244	434654
Scaffold1117	438346	438676
Scaffold1117	440840	441084
Scaffold1117	448760	449467
Scaffold1117	449720	450109
Scaffold1117	450955	451288
Scaffold1117	456244	456555
Scaffold1117	462462	463074
Scaffold1117	464036	464810
Scaffold1117	465182	465687
Scaffold1117	472839	473933
Scaffold1117	476221	476350
Scaffold1117	477135	477309
Scaffold1117	477800	478244
Scaffold1117	478501	479298
Scaffold1117	480705	481008
Scaffold1117	481437	481705
Scaffold1117	482589	483016
Scaffold1117	483497	483976
Scaffold1117	486709	487402
Scaffold1117	488337	488595
Scaffold1117	489476	489662
Scaffold1117	490777	491036
Scaffold1118	32866	33160
Scaffold1119	25518	25792
Scaffold1119	30140	30573
Scaffold1119	41789	41954
Scaffold1119	45742	45975
Scaffold1119	46286	46417
Scaffold1119	47952	48304
Scaffold1119	54691	54785
Scaffold1119	56454	56577
Scaffold1119	78515	78702
Scaffold112	49668	49920
Scaffold112	130959	131090
Scaffold112	140054	140326
Scaffold112	154412	154696
Scaffold112	275808	276018
Scaffold112	279309	279406
Scaffold112	409429	409595
Scaffold1122	88842	89343
Scaffold1122	126421	126574
Scaffold1122	152775	152969
Scaffold1123	146000	146342
Scaffold1123	158028	158248
Scaffold1124	8477	8602
Scaffold1125	356224	356327
Scaffold1125	450187	450446
Scaffold1128	94941	95210
Scaffold1128	114304	115388
Scaffold1128	117815	118496
Scaffold1128	189477	189684
Scaffold1128	191786	191975
Scaffold1129	14401	14521
Scaffold113	208138	208217
Scaffold113	236660	236931
Scaffold113	237911	238388
Scaffold113	239054	239283
Scaffold113	241825	241988
Scaffold113	245041	245203
Scaffold113	993088	993146
Scaffold113	1199973	1200189
Scaffold1130	278602	278869
Scaffold1135	36831	37177
Scaffold1135	216838	216908
Scaffold1135	233065	233228
Scaffold1136	215411	215555
Scaffold1137	75569	75625
Scaffold11379	388	518
Scaffold1139	121977	122276
Scaffold114	54167	54296
Scaffold114	760791	761095
Scaffold114	762670	762980
Scaffold114	769916	770146
Scaffold114	776678	776770
Scaffold114	778467	778642
Scaffold114	781680	781866
Scaffold114	782965	783144
Scaffold114	784622	784739
Scaffold114	786515	786993
Scaffold114	787632	787796
Scaffold114	788865	789012
Scaffold114	793920	794068
Scaffold114	804849	805231
Scaffold114	807954	808341
Scaffold114	812326	812456
Scaffold114	814312	814675
Scaffold114	817133	817278
Scaffold114	818460	818821
Scaffold114	861307	861567
Scaffold114	862662	862832
Scaffold114	877718	878150
Scaffold114	884357	884594
Scaffold114	890883	890996
Scaffold114	893494	893622
Scaffold114	905089	905431
Scaffold114	919909	920206
Scaffold114	934624	934800
Scaffold114	941645	941829
Scaffold114	945001	945517
Scaffold114	946509	946965
Scaffold114	948495	948904
Scaffold1140	75289	75480
Scaffold1140	113412	113485
Scaffold1141	34519	34607
Scaffold1141	58489	58788
Scaffold1141	100839	101111
Scaffold1141	175475	175673
Scaffold1142	82683	82799
Scaffold1142	89870	90295
Scaffold1142	96206	96458
Scaffold1142	96976	97218
Scaffold1142	97683	97973
Scaffold1142	175054	175169
Scaffold1142	210182	210364
Scaffold1142	242581	242735
Scaffold1142	248909	249051
Scaffold1142	256843	256998
Scaffold1142	258434	258850
Scaffold1143	10680	10861
Scaffold1143	11715	11979
Scaffold1143	12209	12607
Scaffold1143	16482	16795
Scaffold1143	120671	120894
Scaffold1143	124099	124312
Scaffold1144	10629	10730
Scaffold1144	16424	16704
Scaffold1144	26637	26836
Scaffold1144	85533	85903
Scaffold1144	86404	86835
Scaffold1144	90316	90770
Scaffold1144	91164	91454
Scaffold1144	93289	93956
Scaffold1144	188006	188216
Scaffold1145	29369	29389
Scaffold1145	115894	116061
Scaffold1146	27700	27847
Scaffold1146	33143	33553
Scaffold1147	54536	54625
Scaffold115	99604	99982
Scaffold115	106128	106329
Scaffold115	118095	118225
Scaffold115	128629	128926
Scaffold115	147142	147384
Scaffold115	254134	254298
Scaffold115	270670	270814
Scaffold115	430271	430377
Scaffold115	432796	432895
Scaffold115	440147	440304
Scaffold115	444730	444863
Scaffold115	446872	447091
Scaffold115	822899	822990
Scaffold1150	275893	276198
Scaffold1150	430447	430838
Scaffold1150	452733	452871
Scaffold1151	55485	55673
Scaffold1151	121465	121943
Scaffold11525	343	426
Scaffold1153	45443	46070
Scaffold1155	31456	31549
Scaffold1156	934	1160
Scaffold1156	91336	91414
Scaffold1156	100105	100367
Scaffold1156	102072	102353
Scaffold1156	103554	103815
Scaffold1156	105018	105885
Scaffold1156	108501	108718
Scaffold1156	179014	179224
Scaffold1156	190489	190597
Scaffold1156	198394	198733
Scaffold1156	206020	206152
Scaffold1156	210799	210901
Scaffold1156	211436	211649
Scaffold1156	211882	212055
Scaffold1156	213339	213459
Scaffold1156	232739	232813
Scaffold1156	244662	244924
Scaffold1156	276418	276660
Scaffold1157	37337	37589
Scaffold1158	18042	18408
Scaffold1158	67652	67807
Scaffold116	285247	285470
Scaffold116	285881	286291
Scaffold116	286874	287014
Scaffold116	337214	337637
Scaffold116	343621	344184
Scaffold116	357163	357346
Scaffold116	421626	421666
Scaffold116	666873	667145
Scaffold116	668352	668784
Scaffold116	670952	671059
Scaffold116	673013	673213
Scaffold116	678785	678975
Scaffold116	746212	746486
Scaffold1160	28329	28401
Scaffold1161	138038	138192
Scaffold1162	257765	258040
Scaffold1162	263573	263676
Scaffold1162	319430	320079
Scaffold1162	328723	328836
Scaffold1163	170191	170337
Scaffold1164	41792	42111
Scaffold1164	277276	277373
Scaffold1165	98716	98991
Scaffold1165	102816	103168
Scaffold1165	109461	109627
Scaffold1165	192798	193301
Scaffold1165	197621	198032
Scaffold1165	202247	202599
Scaffold1165	204412	204770
Scaffold1165	206104	206564
Scaffold1165	206893	207934
Scaffold1165	209857	210278
Scaffold1165	217218	217412
Scaffold1165	219239	219368
Scaffold1165	221287	221673
Scaffold1165	226740	226987
Scaffold1165	227918	228096
Scaffold1165	239627	239861
Scaffold1165	242623	242825
Scaffold1165	245608	245834
Scaffold1165	258530	259244
Scaffold1165	261379	261754
Scaffold1165	262336	262824
Scaffold1165	264018	264693
Scaffold1165	266615	267026
Scaffold1165	269396	270111
Scaffold1165	270831	271426
Scaffold1165	273453	273777
Scaffold1166	112503	112670
Scaffold1166	123012	123454
Scaffold1167	29119	29211
Scaffold1167	58611	58878
Scaffold1167	74170	74552
Scaffold1168	47266	47622
Scaffold1169	158693	158980
Scaffold117	574913	575337
Scaffold117	761779	762084
Scaffold117	765851	765929
Scaffold117	777720	778073
Scaffold117	778504	778905
Scaffold117	779724	779931
Scaffold117	781681	782161
Scaffold117	783008	783277
Scaffold117	784330	784869
Scaffold117	786832	787017
Scaffold117	790267	790708
Scaffold117	794659	794973
Scaffold117	798772	799133
Scaffold117	808703	809218
Scaffold117	819848	820143
Scaffold117	825106	825300
Scaffold117	828306	828588
Scaffold117	830280	831070
Scaffold117	835290	835558
Scaffold117	836352	836561
Scaffold117	842860	843425
Scaffold117	853585	853973
Scaffold117	856273	856451
Scaffold117	858117	858364
Scaffold117	863834	864437
Scaffold117	870280	870584
Scaffold117	871530	871767
Scaffold117	912688	912914
Scaffold117	935824	936130
Scaffold117	952331	952622
Scaffold117	956741	957490
Scaffold117	966772	967244
Scaffold1170	68691	68785
Scaffold1170	79286	79478
Scaffold1170	135744	135883
Scaffold1170	199174	199330
Scaffold1170	208039	208476
Scaffold1170	312255	312588
Scaffold1170	316861	317005
Scaffold1170	401430	401523
Scaffold1174	6772	6929
Scaffold1174	119027	119420
Scaffold1174	150046	150141
Scaffold1174	153774	154033
Scaffold1174	155227	155550
Scaffold1176	8192	8285
Scaffold1176	17044	17259
Scaffold1176	63788	64369
Scaffold1176	65025	65220
Scaffold1176	67704	68860
Scaffold1176	69963	70193
Scaffold1176	70967	71124
Scaffold1176	72322	72457
Scaffold1176	73429	73908
Scaffold1176	75033	75473
Scaffold1176	81346	81763
Scaffold1177	42564	42877
Scaffold1177	64370	64894
Scaffold1177	80410	80593
Scaffold1177	91147	91753
Scaffold1177	97375	97605
Scaffold1177	102105	102184
Scaffold1177	102403	102530
Scaffold1177	164366	164588
Scaffold1177	165626	165866
Scaffold1178	56226	56385
Scaffold1178	64205	65055
Scaffold118	67919	68198
Scaffold118	362337	362408
Scaffold118	367158	367223
Scaffold118	381459	381651
Scaffold118	484637	484992
Scaffold118	491363	491871
Scaffold118	494976	495180
Scaffold118	614601	615606
Scaffold118	616019	616120
Scaffold118	616340	616635
Scaffold118	617026	617951
Scaffold118	696501	696684
Scaffold1181	70381	70608
Scaffold1181	89877	89968
Scaffold1181	145403	145468
Scaffold1182	18990	19054
Scaffold1182	20791	21869
Scaffold1182	22232	22686
Scaffold1182	23056	23283
Scaffold1182	25528	25861
Scaffold1182	26118	26828
Scaffold1182	27196	27333
Scaffold1182	27791	28717
Scaffold1182	60088	60210
Scaffold1183	165373	166257
Scaffold1183	171928	172098
Scaffold1185	61951	62088
Scaffold1186	6008	6274
Scaffold1186	7676	7849
Scaffold1186	30694	30788
Scaffold1186	56389	56725
Scaffold1186	72722	73189
Scaffold1186	84539	84640
Scaffold1186	96490	96602
Scaffold1186	98384	98738
Scaffold1186	99080	99183
Scaffold1186	102962	103582
Scaffold1186	126808	127206
Scaffold1186	128651	128770
Scaffold1186	130919	131188
Scaffold1186	142077	142139
Scaffold1187	139647	139910
Scaffold1187	157391	157507
Scaffold1187	159916	160103
Scaffold119	246096	246278
Scaffold119	247583	247721
Scaffold119	253587	253781
Scaffold119	256710	256786
Scaffold119	263483	263804
Scaffold119	274128	274496
Scaffold119	375712	376044
Scaffold119	383421	383797
Scaffold119	385243	385479
Scaffold119	390692	391114
Scaffold119	399646	399825
Scaffold119	400234	400698
Scaffold119	414382	415070
Scaffold119	417793	417945
Scaffold119	418458	418672
Scaffold119	1090292	1090513
Scaffold1190	9018	9080
Scaffold1191	119381	119534
Scaffold1191	120617	120922
Scaffold1191	125176	125420
Scaffold1191	136354	136967
Scaffold1191	142635	143156
Scaffold1191	154120	154810
Scaffold1191	158944	159068
Scaffold1191	166727	167143
Scaffold1191	168150	168406
Scaffold1191	183563	184172
Scaffold1191	188629	188808
Scaffold1191	195869	196171
Scaffold1191	196954	197244
Scaffold1191	198003	198179
Scaffold1191	201921	202119
Scaffold1191	204720	205001
Scaffold1191	205434	205675
Scaffold1191	205878	205984
Scaffold1191	206336	206619
Scaffold1191	208203	208750
Scaffold1191	210986	211030
Scaffold1191	216282	216557
Scaffold1191	217771	217975
Scaffold1191	220662	221025
Scaffold1191	226292	226448
Scaffold1191	229814	230006
Scaffold1191	233295	233995
Scaffold1191	235651	236022
Scaffold1191	273996	274106
Scaffold1191	278328	278512
Scaffold1191	282207	282703
Scaffold1191	377776	378232
Scaffold1191	379329	379463
Scaffold1191	380759	381158
Scaffold1191	386351	386598
Scaffold1191	389661	389849
Scaffold1191	405390	405461
Scaffold1194	158879	159055
Scaffold1195	204785	204874
Scaffold1196	144822	145315
Scaffold1196	227825	228200
Scaffold1198	88811	88891
Scaffold1199	179013	179359
Scaffold12	897635	897875
Scaffold12	913599	913692
Scaffold12	938433	938577
Scaffold12	949992	950154
Scaffold12	1031620	1031997
Scaffold12	1035915	1036069
Scaffold12	1041353	1041424
Scaffold12	1107888	1108484
Scaffold12	1108999	1109615
Scaffold12	1109875	1110233
Scaffold12	1111263	1111340
Scaffold12	1119255	1119798
Scaffold12	1120403	1121068
Scaffold12	1124163	1124331
Scaffold120	223336	223411
Scaffold120	291880	292259
Scaffold120	544638	545105
Scaffold1200	137181	137391
Scaffold1200	138167	138403
Scaffold1200	142021	142667
Scaffold1201	90993	91274
Scaffold1201	91894	92569
Scaffold1201	93189	93274
Scaffold1201	101041	101359
Scaffold1201	101950	102113
Scaffold1201	103392	104058
Scaffold1201	106245	106403
Scaffold1202	51719	51856
Scaffold1204	118741	119109
Scaffold1204	143050	143316
Scaffold1204	150733	150952
Scaffold1204	151218	151431
Scaffold1204	152653	152842
Scaffold1204	154118	154592
Scaffold1204	158277	158412
Scaffold1204	159010	159146
Scaffold1204	160473	160870
Scaffold1204	164209	164682
Scaffold1204	171254	171954
Scaffold1204	175314	175443
Scaffold1204	178834	178927
Scaffold1204	179536	179726
Scaffold1204	187178	187378
Scaffold12049	2927	3405
Scaffold1206	24394	24893
Scaffold1207	120636	121015
Scaffold1207	125579	125833
Scaffold1207	137937	138037
Scaffold1207	145149	145468
Scaffold1207	264424	264714
Scaffold1207	283987	284532
Scaffold1207	288522	288647
Scaffold1207	292476	292726
Scaffold1207	294136	294339
Scaffold1207	297791	297938
Scaffold1207	299004	299191
Scaffold1207	337462	337751
Scaffold1207	354056	354099
Scaffold1207	368245	368549
Scaffold1207	369972	370178
Scaffold1207	370403	370839
Scaffold1207	419307	419516
Scaffold1208	52363	52599
Scaffold1209	42996	43285
Scaffold121	32363	32713
Scaffold121	101829	102180
Scaffold121	102797	102975
Scaffold121	117759	117923
Scaffold121	118140	118743
Scaffold121	128251	128602
Scaffold121	129146	129491
Scaffold121	130565	130809
Scaffold121	132918	133095
Scaffold121	137710	137845
Scaffold121	141297	141550
Scaffold121	143284	143562
Scaffold121	147833	147958
Scaffold121	151768	151975
Scaffold121	153644	153943
Scaffold121	154308	154833
Scaffold121	155060	155184
Scaffold121	157228	157473
Scaffold121	158993	159452
Scaffold121	165061	165237
Scaffold121	165771	165954
Scaffold121	170779	171170
Scaffold121	188856	189162
Scaffold121	195151	195468
Scaffold121	232499	232792
Scaffold121	240691	240856
Scaffold121	245154	245303
Scaffold121	247070	247631
Scaffold121	253979	254127
Scaffold121	321966	322226
Scaffold121	438888	439124
Scaffold121	443273	444062
Scaffold1210	23048	23201
Scaffold1210	23925	24060
Scaffold1210	27629	27723
Scaffold1210	28163	28493
Scaffold1211	158132	158589
Scaffold12119	252	605
Scaffold12119	917	1501
Scaffold1213	3995	4668
Scaffold1213	16025	16340
Scaffold1213	38533	39032
Scaffold1213	42561	43166
Scaffold1213	43409	43625
Scaffold1213	50659	51048
Scaffold1213	58072	58701
Scaffold1213	59493	59727
Scaffold1213	70246	70360
Scaffold1213	73475	73698
Scaffold1213	78289	78558
Scaffold1213	84059	84144
Scaffold1213	89169	89300
Scaffold1213	92893	93020
Scaffold1213	104338	104603
Scaffold1213	135212	135471
Scaffold1213	148416	148584
Scaffold1213	151590	151754
Scaffold1215	56522	56605
Scaffold1215	100190	100402
Scaffold1216	84861	85047
Scaffold1216	108819	109002
Scaffold1216	113374	113683
Scaffold1216	114834	115268
Scaffold1216	115693	115974
Scaffold1217	103671	104029
Scaffold1218	44240	44463
Scaffold1218	45154	45530
Scaffold1218	46070	46206
Scaffold1218	220882	221123
Scaffold1218	227842	228158
Scaffold12196	368	553
Scaffold122	24808	24932
Scaffold122	138822	139063
Scaffold122	142482	142762
Scaffold122	144052	144290
Scaffold122	146000	146510
Scaffold122	150564	150773
Scaffold122	151745	152009
Scaffold122	160174	160629
Scaffold122	160938	161218
Scaffold122	166659	166822
Scaffold122	167799	167943
Scaffold122	170127	170585
Scaffold122	171232	171450
Scaffold122	171713	172018
Scaffold122	172787	172955
Scaffold122	174458	174742
Scaffold122	175350	176064
Scaffold122	177114	177486
Scaffold122	183715	183971
Scaffold122	185149	185396
Scaffold122	187344	187992
Scaffold122	196515	196912
Scaffold122	203758	204166
Scaffold122	207179	207320
Scaffold122	212963	213350
Scaffold122	215365	215637
Scaffold122	218898	219282
Scaffold122	219572	219739
Scaffold122	223308	223703
Scaffold122	229462	229745
Scaffold122	232012	232618
Scaffold122	242560	242831
Scaffold122	243292	243725
Scaffold122	247237	247421
Scaffold122	248772	249186
Scaffold122	250603	251066
Scaffold122	254061	254232
Scaffold122	267643	268066
Scaffold122	301722	301868
Scaffold122	312188	312295
Scaffold122	783299	783409
Scaffold122	875081	875218
Scaffold122	877350	877473
Scaffold122	950522	951102
Scaffold122	963879	964036
Scaffold122	964684	964824
Scaffold122	965846	966270
Scaffold122	971768	972393
Scaffold122	975293	975367
Scaffold122	980191	980274
Scaffold122	981424	982117
Scaffold122	982822	983082
Scaffold122	992259	992683
Scaffold122	994706	994807
Scaffold122	995349	995694
Scaffold122	996223	996371
Scaffold122	996913	997269
Scaffold122	1010184	1010481
Scaffold122	1010958	1011323
Scaffold122	1013488	1013811
Scaffold122	1015238	1015540
Scaffold122	1062764	1062931
Scaffold122	1091307	1091690
Scaffold122	1098511	1098680
Scaffold122	1137621	1137708
Scaffold122	1155772	1155856
Scaffold122	1157678	1157897
Scaffold122	1158257	1158374
Scaffold122	1159252	1159471
Scaffold122	1161385	1161643
Scaffold122	1162591	1163094
Scaffold122	1163498	1163908
Scaffold122	1164725	1165563
Scaffold122	1170648	1171058
Scaffold122	1172495	1172727
Scaffold122	1186461	1186694
Scaffold122	1187182	1187405
Scaffold1221	59040	59607
Scaffold1221	121383	121574
Scaffold1221	132873	132958
Scaffold1221	139526	139771
Scaffold1221	166670	166828
Scaffold1221	168779	169030
Scaffold1221	170642	171014
Scaffold1221	171526	171620
Scaffold1221	174511	175072
Scaffold1221	175306	175534
Scaffold1221	193781	194043
Scaffold1221	239162	239323
Scaffold1221	246737	246823
Scaffold1221	273174	273349
Scaffold1221	277125	277304
Scaffold1221	280812	281097
Scaffold1221	298250	298327
Scaffold1223	47194	47350
Scaffold1223	50309	50462
Scaffold1224	21456	21772
Scaffold1224	23828	23910
Scaffold1224	31987	32242
Scaffold1224	45242	45484
Scaffold1224	50540	50827
Scaffold1224	60165	60380
Scaffold1224	62578	62904
Scaffold1224	67338	67728
Scaffold1224	71182	71334
Scaffold1224	80669	80774
Scaffold1224	164239	164454
Scaffold1224	174755	174893
Scaffold1224	228248	228335
Scaffold1224	364062	364183
Scaffold1224	379500	380723
Scaffold1224	383381	383969
Scaffold1224	384908	385040
Scaffold1224	388581	388679
Scaffold1224	395030	395787
Scaffold1224	396297	397258
Scaffold1224	399234	399855
Scaffold1224	400628	401031
Scaffold1224	409609	409844
Scaffold1225	63879	63943
Scaffold1229	128802	129509
Scaffold1229	130051	130371
Scaffold123	51839	51979
Scaffold123	66601	66888
Scaffold123	122571	122780
Scaffold123	302490	302557
Scaffold123	304442	305421
Scaffold123	324752	324907
Scaffold123	325698	325930
Scaffold123	345909	346139
Scaffold123	376306	376448
Scaffold123	397668	397869
Scaffold123	403887	404177
Scaffold123	404430	404773
Scaffold123	409233	409412
Scaffold123	517762	518143
Scaffold123	745892	745966
Scaffold123	758315	758382
Scaffold123	797495	797579
Scaffold123	798354	798777
Scaffold123	799568	799871
Scaffold123	801380	801789
Scaffold123	804228	804706
Scaffold123	805892	806347
Scaffold123	808229	808412
Scaffold123	808903	809440
Scaffold123	813558	814023
Scaffold123	814784	814920
Scaffold123	816022	816304
Scaffold123	817822	818027
Scaffold123	818738	819056
Scaffold123	819809	820212
Scaffold123	822624	822686
Scaffold123	826296	826612
Scaffold123	827988	828137
Scaffold123	833732	833847
Scaffold123	834615	835493
Scaffold123	838455	838734
Scaffold123	839242	839567
Scaffold123	840303	840877
Scaffold123	844111	844270
Scaffold123	844823	845281
Scaffold123	846317	846520
Scaffold123	848387	848819
Scaffold123	851033	851393
Scaffold123	853235	853635
Scaffold123	854124	854934
Scaffold123	855996	856123
Scaffold123	856756	856979
Scaffold123	857601	858163
Scaffold123	858760	859112
Scaffold123	859456	859831
Scaffold123	874810	875659
Scaffold123	934966	935174
Scaffold123	940004	940123
Scaffold123	940996	941256
Scaffold123	942305	942527
Scaffold123	944293	944573
Scaffold1230	88762	88947
Scaffold1231	60599	60713
Scaffold1231	137486	137639
Scaffold1232	43426	43647
Scaffold1232	44260	44476
Scaffold1232	44795	45135
Scaffold1232	45570	45728
Scaffold1232	50089	50446
Scaffold1232	51766	52207
Scaffold1232	52801	53240
Scaffold1232	53987	54249
Scaffold1232	54785	55205
Scaffold1232	56186	56657
Scaffold1232	61553	62015
Scaffold1232	65578	65726
Scaffold1233	57350	57682
Scaffold1234	25639	27602
Scaffold1234	108582	108740
Scaffold1236	106556	106756
Scaffold1238	51188	51862
Scaffold1238	52121	52672
Scaffold1238	53367	53653
Scaffold1238	110543	110613
Scaffold1238	176840	176963
Scaffold1238	251108	251351
Scaffold1238	295339	295663
Scaffold124	98448	98956
Scaffold124	99348	99636
Scaffold124	108751	109005
Scaffold124	110418	110578
Scaffold124	115099	115420
Scaffold124	129798	130120
Scaffold124	130913	131210
Scaffold124	133784	133861
Scaffold124	136108	136345
Scaffold124	144837	145143
Scaffold124	842017	842161
Scaffold124	927458	927633
Scaffold124	933312	933584
Scaffold124	945956	946170
Scaffold1240	23570	23846
Scaffold1244	92039	92146
Scaffold1244	96979	97109
Scaffold1244	133229	133304
Scaffold1247	65719	65879
Scaffold1247	189268	189381
Scaffold1248	61935	62096
Scaffold1249	72183	72700
Scaffold125	201277	201471
Scaffold125	243206	243557
Scaffold125	245234	245461
Scaffold125	246750	246835
Scaffold125	247288	247430
Scaffold125	249730	249811
Scaffold125	251224	251406
Scaffold125	252255	252370
Scaffold125	253096	253463
Scaffold125	254057	254264
Scaffold125	258717	258965
Scaffold125	279521	280062
Scaffold125	287416	287553
Scaffold125	295981	296225
Scaffold125	297530	297754
Scaffold125	304221	304662
Scaffold125	307633	309230
Scaffold125	310104	310205
Scaffold125	310524	310696
Scaffold125	311782	311974
Scaffold125	312215	312615
Scaffold125	314277	314507
Scaffold125	314803	315401
Scaffold125	319586	319643
Scaffold125	323564	323789
Scaffold125	325506	325636
Scaffold125	328873	329151
Scaffold125	336644	337201
Scaffold125	342481	342618
Scaffold125	343421	343852
Scaffold125	344581	344901
Scaffold125	346351	346753
Scaffold125	356495	356843
Scaffold125	357185	358362
Scaffold125	360264	360526
Scaffold125	363334	363459
Scaffold125	364182	364737
Scaffold125	365218	365550
Scaffold125	365795	366251
Scaffold125	426080	426179
Scaffold125	429236	429557
Scaffold1250	180340	180797
Scaffold1250	181500	181716
Scaffold1250	184249	184884
Scaffold1250	186333	186450
Scaffold1250	191507	191542
Scaffold1250	194374	194475
Scaffold1250	221451	221873
Scaffold1250	235229	235435
Scaffold1250	238329	238798
Scaffold1252	192731	193098
Scaffold1253	68087	68518
Scaffold1253	69076	69332
Scaffold1253	173725	173970
Scaffold1253	176590	176914
Scaffold1253	180324	180821
Scaffold1253	184365	184664
Scaffold1253	185175	185366
Scaffold1253	190758	191139
Scaffold1253	192240	192863
Scaffold1253	208787	209104
Scaffold1253	255454	255690
Scaffold1253	257149	257332
Scaffold1253	264639	265140
Scaffold1254	115761	116414
Scaffold1254	119080	119248
Scaffold1254	139473	139698
Scaffold1254	144903	145049
Scaffold1254	146401	146805
Scaffold1254	148321	148789
Scaffold1254	149976	150426
Scaffold1254	151809	152574
Scaffold1254	155528	155838
Scaffold1254	156064	156523
Scaffold1256	76034	76836
Scaffold1256	79790	79928
Scaffold1256	150949	151148
Scaffold1256	154390	154556
Scaffold1256	192697	192796
Scaffold1256	239746	240023
Scaffold1256	244854	245084
Scaffold1256	300748	301075
Scaffold1256	303621	303728
Scaffold1256	304680	305954
Scaffold1256	306160	306704
Scaffold1256	308418	308875
Scaffold1256	309885	310070
Scaffold1256	311119	311380
Scaffold1256	314766	315345
Scaffold1256	328188	328238
Scaffold1256	328815	329358
Scaffold1256	336954	337274
Scaffold1256	343291	343682
Scaffold1256	348833	349052
Scaffold1256	349792	350082
Scaffold1256	350783	351114
Scaffold1256	351593	352489
Scaffold1256	352900	353005
Scaffold1256	354299	354357
Scaffold1256	356132	356301
Scaffold1256	357982	358415
Scaffold1256	359350	359863
Scaffold1256	360938	361302
Scaffold1256	362714	363681
Scaffold1256	366759	366965
Scaffold1256	386369	386455
Scaffold1256	388448	388510
Scaffold1256	390804	391325
Scaffold1256	393090	393274
Scaffold1256	396450	397267
Scaffold1256	398329	399175
Scaffold1256	400258	400691
Scaffold1256	401777	402494
Scaffold1256	403308	403572
Scaffold1256	411645	411798
Scaffold1256	417097	417285
Scaffold1256	418312	418591
Scaffold1256	421786	422915
Scaffold1256	424251	425136
Scaffold1256	425656	426910
Scaffold1256	428295	428545
Scaffold1256	428900	428982
Scaffold1256	432878	433265
Scaffold1256	437700	437998
Scaffold1256	448853	449245
Scaffold1259	9055	9539
Scaffold1259	125166	126144
Scaffold126	423714	423832
Scaffold1260	46272	46555
Scaffold1260	63539	63629
Scaffold1260	84339	84586
Scaffold1260	207751	207968
Scaffold1260	208344	208583
Scaffold1261	31793	31992
Scaffold1264	96703	96858
Scaffold1264	101536	101868
Scaffold1265	124099	124198
Scaffold1268	56612	56793
Scaffold1268	69075	69223
Scaffold1268	74171	74378
Scaffold1268	82288	82620
Scaffold1268	83766	83909
Scaffold1268	85028	85572
Scaffold1268	86127	86438
Scaffold1268	92001	92279
Scaffold1268	93871	94028
Scaffold1268	95808	96148
Scaffold1268	107252	107347
Scaffold1268	122229	122742
Scaffold1268	134499	134673
Scaffold1268	138736	138863
Scaffold1268	145834	146202
Scaffold1268	148687	148843
Scaffold1268	157049	157600
Scaffold1268	159407	159684
Scaffold1268	160422	160592
Scaffold1268	175101	175803
Scaffold1268	177813	178035
Scaffold1268	178648	178925
Scaffold1268	181048	181250
Scaffold1268	181920	182097
Scaffold1268	184508	184726
Scaffold1268	186190	186450
Scaffold1268	204148	204320
Scaffold1268	209605	209656
Scaffold1268	211770	212037
Scaffold1269	61954	62407
Scaffold1269	62885	63342
Scaffold1269	86082	86349
Scaffold1269	86835	87163
Scaffold1269	90276	90581
Scaffold1269	92614	92980
Scaffold1269	93843	94135
Scaffold1269	97814	98060
Scaffold1269	101699	101808
Scaffold1269	102419	102773
Scaffold1269	112433	112583
Scaffold1269	122409	123013
Scaffold1269	123504	123871
Scaffold1269	128382	128552
Scaffold1269	130155	130412
Scaffold1269	133420	133653
Scaffold1269	135376	135485
Scaffold1269	146434	146581
Scaffold1269	150268	150360
Scaffold1269	151159	151498
Scaffold1269	151804	152766
Scaffold1269	154786	155163
Scaffold127	318094	318414
Scaffold127	326168	326514
Scaffold127	327931	328222
Scaffold127	332772	333043
Scaffold127	334392	334599
Scaffold127	336888	337004
Scaffold127	347939	348150
Scaffold127	350313	350392
Scaffold127	354745	354999
Scaffold127	523336	523873
Scaffold127	531943	532032
Scaffold127	533393	533705
Scaffold127	536609	537007
Scaffold127	549979	550289
Scaffold127	550570	550762
Scaffold127	585982	586107
Scaffold127	588238	588531
Scaffold127	590225	590756
Scaffold127	701833	702101
Scaffold127	859655	859947
Scaffold127	863372	863612
Scaffold127	878099	878385
Scaffold127	880487	880831
Scaffold127	881780	882043
Scaffold127	892089	892235
Scaffold127	926457	926574
Scaffold127	983546	983893
Scaffold127	993918	994045
Scaffold127	1020083	1020273
Scaffold127	1020966	1021853
Scaffold127	1035251	1035447
Scaffold127	1044825	1045058
Scaffold127	1053415	1053682
Scaffold127	1069312	1069446
Scaffold127	1072015	1072382
Scaffold127	1090823	1091065
Scaffold127	1098146	1098537
Scaffold127	1099571	1099959
Scaffold127	1103753	1104600
Scaffold127	1119388	1119993
Scaffold127	1123286	1123753
Scaffold127	1124461	1124636
Scaffold127	1126553	1126819
Scaffold127	1148426	1148718
Scaffold127	1153436	1153580
Scaffold127	1169675	1169959
Scaffold1270	67116	67247
Scaffold1270	76265	76375
Scaffold1271	84040	84191
Scaffold1272	37425	37623
Scaffold1272	78672	78768
Scaffold1272	81140	81348
Scaffold1272	82309	82480
Scaffold1272	84747	85236
Scaffold1272	91378	91809
Scaffold1272	93369	93704
Scaffold1272	97153	97436
Scaffold1272	98726	98818
Scaffold1272	99567	99990
Scaffold1272	103473	103895
Scaffold1272	108194	108459
Scaffold1272	109073	109189
Scaffold1272	109764	110025
Scaffold1272	113535	113762
Scaffold1272	119655	119880
Scaffold1272	120402	120686
Scaffold1272	127065	127326
Scaffold1272	156060	156221
Scaffold1272	257618	257883
Scaffold1272	258729	258788
Scaffold1272	260223	260441
Scaffold1272	262273	262570
Scaffold1272	268368	268592
Scaffold1272	276785	276917
Scaffold1272	279733	279993
Scaffold1272	281940	282087
Scaffold1272	286631	286743
Scaffold1274	102900	102998
Scaffold1275	78909	79018
Scaffold1275	80963	81660
Scaffold1275	83913	84007
Scaffold1275	84591	84863
Scaffold1275	85104	85749
Scaffold1275	88406	88696
Scaffold1275	89647	90008
Scaffold1275	98576	98694
Scaffold1275	100032	100222
Scaffold1275	100987	101540
Scaffold1275	101769	102180
Scaffold1275	102869	103268
Scaffold1275	103639	103803
Scaffold1275	107111	107285
Scaffold1275	107583	107766
Scaffold1275	110645	110837
Scaffold1275	114448	114781
Scaffold1275	115787	116448
Scaffold1275	121809	122094
Scaffold1275	124138	124416
Scaffold1275	134952	135263
Scaffold1276	89740	90541
Scaffold1276	96554	96747
Scaffold1276	130546	130679
Scaffold1276	178617	178843
Scaffold1276	194170	194505
Scaffold1276	197302	197917
Scaffold1276	214284	214438
Scaffold1276	240667	240994
Scaffold1276	290094	290402
Scaffold1276	295700	295992
Scaffold1276	299167	299322
Scaffold1276	304712	304803
Scaffold1276	399303	399697
Scaffold1276	400000	400263
Scaffold1278	32968	33231
Scaffold1278	41008	41433
Scaffold128	449761	449784
Scaffold128	597042	597265
Scaffold128	650816	650880
Scaffold128	653724	654038
Scaffold128	654598	654926
Scaffold128	655126	655347
Scaffold128	656359	656536
Scaffold128	658045	658406
Scaffold128	660122	660678
Scaffold128	662478	662767
Scaffold128	663233	663705
Scaffold128	666432	667047
Scaffold128	668298	668494
Scaffold128	672552	672768
Scaffold128	674576	674845
Scaffold128	676077	676521
Scaffold128	677043	677147
Scaffold128	677987	678217
Scaffold128	681977	682127
Scaffold128	691852	692046
Scaffold128	692284	692527
Scaffold128	693797	694003
Scaffold128	695010	695239
Scaffold128	695868	696023
Scaffold128	696309	696476
Scaffold128	697307	697810
Scaffold128	698774	698999
Scaffold128	701216	701507
Scaffold128	703674	704067
Scaffold128	704748	705154
Scaffold128	714079	714473
Scaffold128	728907	729129
Scaffold128	731192	731881
Scaffold128	738774	738914
Scaffold128	745163	745314
Scaffold128	746069	746512
Scaffold128	750249	750307
Scaffold128	751384	751881
Scaffold128	752896	753333
Scaffold128	767955	768285
Scaffold128	770084	770328
Scaffold128	771204	771298
Scaffold128	774514	774631
Scaffold1281	36259	36578
Scaffold1281	40956	41440
Scaffold1281	100813	101046
Scaffold1281	109022	109321
Scaffold1282	61443	61503
Scaffold1282	111294	111402
Scaffold1283	106423	106891
Scaffold1283	107097	107288
Scaffold1284	147867	148206
Scaffold1284	152175	152341
Scaffold1284	167957	168088
Scaffold1284	179103	179314
Scaffold1284	192660	193274
Scaffold1284	196892	197047
Scaffold1284	198679	198860
Scaffold1284	356951	357055
Scaffold1285	155141	155250
Scaffold1287	89705	89830
Scaffold1288	52340	52413
Scaffold1288	54311	54691
Scaffold1288	55181	55270
Scaffold1288	143362	143532
Scaffold1288	146997	147472
Scaffold1288	148047	148291
Scaffold1288	157679	158173
Scaffold1288	159211	159297
Scaffold1288	162409	162609
Scaffold1288	165044	165316
Scaffold1289	350714	350789
Scaffold129	39073	39194
Scaffold129	40543	40742
Scaffold1292	97691	98095
Scaffold1292	130927	131283
Scaffold1293	13616	13937
Scaffold1295	4771	5073
Scaffold1296	38217	38318
Scaffold12969	654	849
Scaffold1297	122879	123065
Scaffold1297	205707	206181
Scaffold1297	209474	209684
Scaffold1297	212239	212353
Scaffold1297	224808	224980
Scaffold1297	230153	230563
Scaffold1297	238537	238757
Scaffold1297	263569	263837
Scaffold1297	264230	264399
Scaffold1298	56056	56176
Scaffold1298	64825	64962
Scaffold1298	66484	66845
Scaffold1298	85681	86235
Scaffold1298	86454	86617
Scaffold1298	89835	90297
Scaffold1298	90592	90790
Scaffold1298	94605	94677
Scaffold1298	97226	97678
Scaffold1298	99193	99550
Scaffold1298	101409	101715
Scaffold1298	102575	102946
Scaffold1298	108386	108665
Scaffold1298	110349	110807
Scaffold1298	112503	112641
Scaffold1298	113798	114179
Scaffold1299	7029	7172
Scaffold1299	77345	77419
Scaffold1299	105865	106150
Scaffold1299	110169	110318
Scaffold1299	112430	112605
Scaffold1299	113549	113832
Scaffold13	226831	227055
Scaffold13	227600	227963
Scaffold13	232317	232770
Scaffold13	242653	242763
Scaffold13	245225	245589
Scaffold13	255659	256034
Scaffold13	259801	259961
Scaffold13	280708	280926
Scaffold13	283328	283863
Scaffold13	300805	300954
Scaffold13	304097	304246
Scaffold13	305069	305386
Scaffold13	308274	308425
Scaffold13	311241	311708
Scaffold13	314552	315004
Scaffold13	315326	315626
Scaffold13	319447	319639
Scaffold13	324235	324730
Scaffold13	330366	330975
Scaffold13	335610	335986
Scaffold13	370473	370694
Scaffold13	370906	370985
Scaffold13	798759	799027
Scaffold13	801492	801630
Scaffold13	803791	804167
Scaffold13	804938	805190
Scaffold13	818236	818498
Scaffold13	822025	822377
Scaffold13	829545	829782
Scaffold13	851425	852070
Scaffold13	852538	852736
Scaffold13	855691	855936
Scaffold13	864477	864563
Scaffold13	873735	873914
Scaffold13	874931	875068
Scaffold13	875692	875782
Scaffold13	876681	876924
Scaffold13	878712	879038
Scaffold13	882944	883029
Scaffold13	892548	893272
Scaffold13	894234	894677
Scaffold13	895047	895555
Scaffold13	897582	897759
Scaffold13	898857	899061
Scaffold13	901708	902093
Scaffold13	903086	903510
Scaffold13	904898	905301
Scaffold13	911057	911531
Scaffold13	912405	913029
Scaffold13	920270	920603
Scaffold13	924395	924736
Scaffold13	929295	929443
Scaffold13	937973	938091
Scaffold13	940121	940403
Scaffold13	944614	944825
Scaffold13	949650	949762
Scaffold13	955784	955986
Scaffold13	956892	957603
Scaffold13	958677	959127
Scaffold13	969905	970283
Scaffold13	976030	976753
Scaffold13	980547	980893
Scaffold13	982057	982202
Scaffold13	988258	988645
Scaffold13	994257	994375
Scaffold13	1000054	1000630
Scaffold13	1002318	1002785
Scaffold13	1003559	1003823
Scaffold13	1005153	1005286
Scaffold13	1006348	1006536
Scaffold13	1009181	1009598
Scaffold13	1010106	1010317
Scaffold13	1014220	1015120
Scaffold13	1017541	1017640
Scaffold13	1018138	1018328
Scaffold13	1019608	1019696
Scaffold13	1023809	1024024
Scaffold13	1030617	1030866
Scaffold13	1031699	1031885
Scaffold13	1032419	1032603
Scaffold13	1032963	1033394
Scaffold13	1034597	1034799
Scaffold13	1036124	1037103
Scaffold13	1046639	1047285
Scaffold13	1047602	1048387
Scaffold13	1049559	1049994
Scaffold13	1050946	1051277
Scaffold13	1052941	1053633
Scaffold13	1056112	1056195
Scaffold13	1057083	1057228
Scaffold13	1071182	1071372
Scaffold13	1074345	1075090
Scaffold13	1079210	1079613
Scaffold13	1080329	1080671
Scaffold13	1082978	1083120
Scaffold13	1083550	1084106
Scaffold13	1085021	1085185
Scaffold13	1108494	1108705
Scaffold13	1111374	1111663
Scaffold13	1114062	1114844
Scaffold13	1118770	1119492
Scaffold13	1124858	1125031
Scaffold13	1129456	1130142
Scaffold13	1134338	1134572
Scaffold13	1138121	1138279
Scaffold13	1140125	1140239
Scaffold13	1155574	1155781
Scaffold13	1160201	1160346
Scaffold13	1161160	1161447
Scaffold13	1162295	1162689
Scaffold13	1166694	1166810
Scaffold13	1168712	1168952
Scaffold13	1182129	1182662
Scaffold13	1184128	1184374
Scaffold13	1186405	1186720
Scaffold13	1193209	1193486
Scaffold13	1252152	1252457
Scaffold13	1256108	1256282
Scaffold13	1274470	1274715
Scaffold13	1276451	1276759
Scaffold13	1280290	1280498
Scaffold13	1289981	1290176
Scaffold13	1296338	1296432
Scaffold13	1297362	1297551
Scaffold13	1302288	1302697
Scaffold13	1303134	1303351
Scaffold13	1306204	1306426
Scaffold13	1311768	1312117
Scaffold13	1313505	1314014
Scaffold13	1319555	1319913
Scaffold13	1324222	1324446
Scaffold13	1371059	1371485
Scaffold130	138742	138950
Scaffold130	148131	148489
Scaffold130	149029	149267
Scaffold130	154899	155026
Scaffold130	156592	157018
Scaffold130	165239	165551
Scaffold130	167373	167558
Scaffold130	169154	169409
Scaffold130	171153	171814
Scaffold130	172831	173254
Scaffold130	177681	177856
Scaffold130	185041	185248
Scaffold130	186923	186976
Scaffold130	189609	190945
Scaffold130	191448	192831
Scaffold130	193093	193488
Scaffold130	193848	194389
Scaffold130	198119	198216
Scaffold130	206216	206553
Scaffold130	233143	233262
Scaffold130	234368	234432
Scaffold130	243814	244176
Scaffold130	244759	244893
Scaffold130	248180	248571
Scaffold130	250515	250648
Scaffold130	252662	252889
Scaffold130	260501	260688
Scaffold130	265448	265617
Scaffold130	266508	266654
Scaffold130	272325	272538
Scaffold130	273929	274336
Scaffold130	276548	276667
Scaffold130	282754	282861
Scaffold130	292245	292808
Scaffold130	304274	304619
Scaffold130	306069	306286
Scaffold130	309254	309934
Scaffold130	318168	318616
Scaffold130	319836	320420
Scaffold130	325017	325447
Scaffold130	327593	327878
Scaffold130	332278	332730
Scaffold130	333292	333654
Scaffold130	334035	334362
Scaffold130	338467	338590
Scaffold130	343818	345116
Scaffold130	349855	349929
Scaffold130	351565	351820
Scaffold130	352387	352654
Scaffold130	358726	358890
Scaffold130	366861	368496
Scaffold130	385199	385615
Scaffold130	386567	387485
Scaffold130	393190	393684
Scaffold130	410823	411355
Scaffold130	428013	428599
Scaffold130	429755	430054
Scaffold130	435010	435522
Scaffold130	438557	438719
Scaffold130	440554	440908
Scaffold130	441513	441667
Scaffold130	448750	449005
Scaffold130	449756	450023
Scaffold130	451032	451264
Scaffold130	451509	453700
Scaffold130	466605	466849
Scaffold130	467877	468379
Scaffold130	471067	471368
Scaffold130	474597	474865
Scaffold130	476358	477077
Scaffold130	481833	482241
Scaffold130	482480	483095
Scaffold130	483303	483613
Scaffold130	484081	484468
Scaffold130	487295	488319
Scaffold130	489566	489778
Scaffold130	490506	490999
Scaffold130	493997	494314
Scaffold130	495057	495409
Scaffold130	507161	507320
Scaffold130	508854	509131
Scaffold130	510907	511443
Scaffold130	511711	512096
Scaffold130	513264	513502
Scaffold130	513942	514186
Scaffold130	517981	518060
Scaffold130	531919	532192
Scaffold130	536969	537113
Scaffold130	538151	538566
Scaffold130	550448	551517
Scaffold130	558045	558353
Scaffold130	560661	560966
Scaffold130	562416	562806
Scaffold130	605944	606165
Scaffold130	609287	610402
Scaffold130	635202	635987
Scaffold130	637801	638378
Scaffold130	640745	641375
Scaffold130	682490	682612
Scaffold130	762590	762630
Scaffold130	834636	834742
Scaffold130	854125	854278
Scaffold1300	18208	18647
Scaffold1300	31510	31954
Scaffold1301	70454	70576
Scaffold1301	195749	196120
Scaffold1301	196579	196953
Scaffold1301	251774	252163
Scaffold1301	266934	268149
Scaffold1301	271867	272053
Scaffold1301	272919	273236
Scaffold1301	275819	276337
Scaffold1301	276625	276818
Scaffold1301	278330	278418
Scaffold1301	280011	280215
Scaffold1301	284603	284758
Scaffold1302	62476	62621
Scaffold1302	69836	70005
Scaffold1304	28554	29438
Scaffold1304	38636	39207
Scaffold1304	42870	43210
Scaffold1304	48195	48270
Scaffold1304	119894	120820
Scaffold1304	185224	185361
Scaffold1304	185661	185728
Scaffold1304	186046	186164
Scaffold13045	180	255
Scaffold1306	5501	5722
Scaffold1306	10454	10568
Scaffold1306	19757	20153
Scaffold1306	42285	42560
Scaffold1307	128348	128399
Scaffold1307	147992	148148
Scaffold13084	273	401
Scaffold1309	56807	56921
Scaffold131	14980	15141
Scaffold131	25428	25628
Scaffold131	327233	327687
Scaffold131	331561	331780
Scaffold131	340361	340484
Scaffold131	353650	354072
Scaffold131	354410	354719
Scaffold131	360192	360350
Scaffold131	371957	372168
Scaffold131	432652	432831
Scaffold131	454274	454498
Scaffold131	472758	472932
Scaffold131	475632	475857
Scaffold131	729667	729747
Scaffold131	794096	794370
Scaffold131	835100	835349
Scaffold131	839326	839411
Scaffold131	844760	845151
Scaffold131	845930	846069
Scaffold131	847417	847710
Scaffold131	849714	850041
Scaffold131	850367	850765
Scaffold131	851279	851319
Scaffold131	853550	853660
Scaffold131	854278	854576
Scaffold131	857109	857535
Scaffold131	860816	861114
Scaffold131	862235	862452
Scaffold131	863175	863467
Scaffold131	870332	871433
Scaffold131	882486	882660
Scaffold131	885791	886069
Scaffold131	886386	886583
Scaffold131	890123	890527
Scaffold131	892520	892837
Scaffold131	893783	893882
Scaffold131	921650	921785
Scaffold131	923516	923747
Scaffold131	925363	925672
Scaffold131	926438	926703
Scaffold131	932832	933670
Scaffold131	947352	947513
Scaffold1310	90007	90381
Scaffold1310	151718	151903
Scaffold1311	177453	177606
Scaffold1311	203093	203286
Scaffold1312	124409	124662
Scaffold1314	154850	154908
Scaffold1314	214736	214918
Scaffold1315	6373	6647
Scaffold1315	16391	16569
Scaffold1315	179340	179426
Scaffold1316	7762	7910
Scaffold1316	21350	21676
Scaffold1316	22362	22619
Scaffold1317	116898	117064
Scaffold1317	117493	119227
Scaffold1318	28824	28917
Scaffold1318	82027	82314
Scaffold1318	104980	105086
Scaffold1319	14391	14585
Scaffold1319	16493	16757
Scaffold1319	17394	18064
Scaffold1319	20303	20363
Scaffold1319	21432	21482
Scaffold1319	49424	49636
Scaffold1319	50807	51043
Scaffold132	147505	147580
Scaffold132	248732	248925
Scaffold132	249361	250213
Scaffold132	250432	251736
Scaffold132	252175	252486
Scaffold132	400844	400919
Scaffold132	408679	408873
Scaffold132	413620	413863
Scaffold132	415094	415416
Scaffold132	417487	417673
Scaffold132	419172	419420
Scaffold132	421423	421684
Scaffold132	423734	423994
Scaffold132	427605	427922
Scaffold132	435339	435742
Scaffold132	442134	442704
Scaffold132	443500	443682
Scaffold132	446932	447340
Scaffold132	448805	449025
Scaffold132	454517	454861
Scaffold132	457729	458032
Scaffold132	462090	462641
Scaffold132	464037	464164
Scaffold132	481785	482002
Scaffold132	502824	503428
Scaffold132	505028	505455
Scaffold132	508619	509042
Scaffold132	509312	509402
Scaffold132	517389	517476
Scaffold132	527920	528045
Scaffold132	537635	537694
Scaffold132	551364	552091
Scaffold132	557672	557865
Scaffold132	562551	562808
Scaffold132	573608	573663
Scaffold132	579717	579882
Scaffold132	586085	586353
Scaffold132	600257	600441
Scaffold132	601968	602252
Scaffold132	615578	615779
Scaffold132	631230	631403
Scaffold132	635616	636062
Scaffold132	639261	639372
Scaffold132	644487	644627
Scaffold132	646862	647120
Scaffold132	652085	652599
Scaffold132	663430	663708
Scaffold132	664783	664910
Scaffold132	689728	690099
Scaffold132	694907	695123
Scaffold132	702532	702928
Scaffold132	704375	704755
Scaffold132	707572	707863
Scaffold132	724996	725223
Scaffold132	732284	732600
Scaffold132	737519	737774
Scaffold132	745735	746006
Scaffold132	751156	751541
Scaffold132	753838	754602
Scaffold132	754966	755255
Scaffold132	756339	756553
Scaffold132	757261	757442
Scaffold132	761396	761724
Scaffold132	764990	765237
Scaffold132	775985	776270
Scaffold132	782476	782618
Scaffold132	1174358	1174710
Scaffold1321	27287	27516
Scaffold1321	33306	33484
Scaffold1321	204246	204333
Scaffold1322	78571	78770
Scaffold1322	81749	82046
Scaffold1322	158483	159212
Scaffold1322	159562	159824
Scaffold1322	203610	203847
Scaffold1322	210574	210993
Scaffold1322	212009	212320
Scaffold1322	216013	216047
Scaffold1322	222945	223232
Scaffold1322	229985	230097
Scaffold1322	230649	230803
Scaffold1323	49606	49762
Scaffold1325	17280	17595
Scaffold1325	18643	18885
Scaffold1325	28469	29152
Scaffold1325	36032	36256
Scaffold1325	38624	38782
Scaffold1325	43709	43958
Scaffold1325	51865	52059
Scaffold1325	52962	53162
Scaffold1325	57087	57684
Scaffold1327	84010	84377
Scaffold1327	268712	268798
Scaffold1328	19430	20097
Scaffold1328	20325	20932
Scaffold1328	150926	150999
Scaffold133	21932	22154
Scaffold133	103097	103257
Scaffold133	207011	208157
Scaffold133	286301	286536
Scaffold133	302066	302197
Scaffold133	400591	401077
Scaffold133	426230	426666
Scaffold133	587538	587671
Scaffold133	647941	648010
Scaffold133	651387	651503
Scaffold13302	728	1063
Scaffold1331	140620	140697
Scaffold1331	149149	149265
Scaffold1331	167888	168008
Scaffold1331	170388	170560
Scaffold1331	171125	171337
Scaffold1332	19577	19728
Scaffold1334	105344	105527
Scaffold1334	108002	108221
Scaffold1334	109178	109346
Scaffold1334	110115	110430
Scaffold1334	111786	111931
Scaffold1335	25280	25405
Scaffold1336	131915	132204
Scaffold1337	10474	10771
Scaffold1337	11076	11304
Scaffold1337	11698	12044
Scaffold1337	12575	13143
Scaffold1337	49221	49656
Scaffold1337	51692	51837
Scaffold1337	69518	69772
Scaffold1337	75500	75746
Scaffold1338	65378	65549
Scaffold1338	149143	149243
Scaffold1339	79288	79495
Scaffold1339	94688	94798
Scaffold1339	137072	137148
Scaffold1339	137823	138073
Scaffold1339	147017	147542
Scaffold1339	149237	149380
Scaffold1339	168034	168202
Scaffold134	150782	150941
Scaffold134	191951	192312
Scaffold134	195045	195553
Scaffold134	508624	508730
Scaffold134	509878	510085
Scaffold134	510361	510582
Scaffold134	515132	515465
Scaffold134	516571	516843
Scaffold134	517988	518237
Scaffold134	518891	519060
Scaffold134	544856	545110
Scaffold134	545784	545918
Scaffold134	549879	549967
Scaffold134	554328	554483
Scaffold134	578185	578260
Scaffold134	582355	582446
Scaffold134	584057	584274
Scaffold134	587234	587639
Scaffold134	595122	595430
Scaffold134	608455	608630
Scaffold134	609276	609453
Scaffold134	615868	616271
Scaffold134	622046	622109
Scaffold134	623215	623457
Scaffold134	625881	626117
Scaffold134	636919	637131
Scaffold134	639071	639513
Scaffold134	794483	794684
Scaffold1340	128876	129335
Scaffold1340	130564	131362
Scaffold1340	141917	142044
Scaffold1340	185830	186143
Scaffold1340	203021	203225
Scaffold1340	226915	227160
Scaffold1341	79208	79257
Scaffold1341	132394	132970
Scaffold1341	136859	137023
Scaffold1341	175452	175956
Scaffold1341	181662	181818
Scaffold1343	71269	71364
Scaffold1343	179352	179562
Scaffold1343	228766	229162
Scaffold1343	272394	272841
Scaffold1343	283527	283825
Scaffold1343	297549	297801
Scaffold1343	303065	303269
Scaffold1343	306448	307126
Scaffold1343	310946	311708
Scaffold1343	319278	319458
Scaffold1343	320471	320589
Scaffold1343	321262	321503
Scaffold1343	327999	328324
Scaffold1343	330249	330456
Scaffold1345	2349	2435
Scaffold1345	42228	42266
Scaffold1345	43693	43847
Scaffold1345	55211	55594
Scaffold1345	150444	150721
Scaffold1345	170237	170482
Scaffold1345	188204	188381
Scaffold1348	12316	12535
Scaffold1348	147086	147189
Scaffold13482	120	494
Scaffold1349	96491	96930
Scaffold135	10242	10405
Scaffold135	465679	465987
Scaffold135	479300	479418
Scaffold135	482360	482882
Scaffold135	483682	484233
Scaffold135	484437	484646
Scaffold135	486711	486817
Scaffold135	487873	488667
Scaffold135	496362	496794
Scaffold135	498408	498622
Scaffold135	503081	503197
Scaffold135	539959	540026
Scaffold135	564043	564159
Scaffold1350	28885	29018
Scaffold1350	34848	35364
Scaffold1351	48710	48788
Scaffold1351	49157	49290
Scaffold1352	121400	121970
Scaffold1352	122773	123159
Scaffold1352	123391	123838
Scaffold1352	125195	125552
Scaffold1352	128001	128334
Scaffold1352	129280	129724
Scaffold1352	137447	137953
Scaffold1352	166973	167161
Scaffold1352	170503	170907
Scaffold1353	152080	153369
Scaffold1353	153837	154207
Scaffold1353	155534	155659
Scaffold13539	2208	2580
Scaffold1354	207010	207089
Scaffold1354	229888	230313
Scaffold1358	9757	10418
Scaffold1358	11716	12246
Scaffold1358	16343	16692
Scaffold1358	17845	17957
Scaffold1358	18245	18538
Scaffold1358	19910	20481
Scaffold1358	32687	32867
Scaffold1358	41035	41221
Scaffold1358	43408	44703
Scaffold1358	44915	46122
Scaffold1358	48614	48773
Scaffold1358	53032	53313
Scaffold1358	53768	54103
Scaffold1358	77288	77800
Scaffold1358	78906	78983
Scaffold1358	79516	79759
Scaffold1358	82895	83191
Scaffold1359	61092	61344
Scaffold1359	65417	65676
Scaffold1359	77559	77757
Scaffold1359	78280	78402
Scaffold1359	79888	80284
Scaffold1359	82045	82132
Scaffold1359	89036	89212
Scaffold1359	90911	91120
Scaffold1359	93405	93675
Scaffold1359	97603	98020
Scaffold1359	102407	102822
Scaffold1359	106094	106253
Scaffold1359	118316	118803
Scaffold1359	119147	119662
Scaffold1359	120494	120780
Scaffold1359	121842	122017
Scaffold1359	211377	211804
Scaffold136	485311	485357
Scaffold136	526505	526647
Scaffold136	571011	571313
Scaffold136	571737	571815
Scaffold136	573680	574497
Scaffold136	574998	576599
Scaffold136	578599	579625
Scaffold136	580781	580914
Scaffold136	581284	581968
Scaffold136	582254	582534
Scaffold136	582745	582967
Scaffold136	595352	595767
Scaffold136	597473	598009
Scaffold136	599824	600126
Scaffold136	602598	603563
Scaffold136	604109	604579
Scaffold136	605287	605595
Scaffold136	606582	606825
Scaffold136	607848	608225
Scaffold136	814754	814873
Scaffold136	887124	887219
Scaffold136	887459	888291
Scaffold136	891106	891539
Scaffold136	891774	891930
Scaffold136	892488	895724
Scaffold136	895985	896282
Scaffold136	896866	897132
Scaffold136	898088	898586
Scaffold136	901480	901732
Scaffold136	904677	904884
Scaffold1361	62273	62460
Scaffold1363	47647	47886
Scaffold1363	101737	102018
Scaffold1363	213699	214070
Scaffold1367	5925	6196
Scaffold1367	12996	13284
Scaffold1367	48451	48713
Scaffold1367	50381	50601
Scaffold1367	56685	57073
Scaffold1367	58922	59063
Scaffold1367	61534	62009
Scaffold1367	63544	64111
Scaffold1367	65405	66087
Scaffold1367	84811	85502
Scaffold1367	86411	86621
Scaffold1367	89041	89537
Scaffold1367	91575	91819
Scaffold1367	92502	92580
Scaffold1367	94335	94643
Scaffold1367	96965	97680
Scaffold1367	107881	108220
Scaffold1367	109392	109602
Scaffold1367	111532	111796
Scaffold1367	119943	120067
Scaffold1367	122067	122474
Scaffold1367	123372	123583
Scaffold1367	128500	128834
Scaffold1367	129088	129408
Scaffold1367	130915	131435
Scaffold1367	134027	134408
Scaffold1367	141942	142088
Scaffold1367	152425	153055
Scaffold1367	153365	153467
Scaffold1367	166733	167304
Scaffold1367	167667	167921
Scaffold1367	170358	170656
Scaffold1367	171523	171812
Scaffold1367	172241	173403
Scaffold1367	176768	176982
Scaffold1367	177638	177870
Scaffold1367	179815	180280
Scaffold1367	180712	181233
Scaffold1367	181672	182312
Scaffold1367	190490	190600
Scaffold1367	194943	195872
Scaffold1369	72256	72685
Scaffold1369	77121	77308
Scaffold137	55515	56006
Scaffold137	58989	59233
Scaffold137	63782	63964
Scaffold137	66316	67031
Scaffold137	67983	68177
Scaffold137	76031	76353
Scaffold137	80135	80343
Scaffold137	81171	81298
Scaffold137	84099	84558
Scaffold137	85214	85272
Scaffold137	86172	86426
Scaffold137	103707	103975
Scaffold137	107898	108013
Scaffold137	108837	109003
Scaffold137	109985	110204
Scaffold137	112295	112557
Scaffold137	118283	118580
Scaffold137	121331	121451
Scaffold137	123295	123436
Scaffold137	124653	124792
Scaffold137	134506	134692
Scaffold137	141212	141649
Scaffold137	142474	142584
Scaffold137	143852	144208
Scaffold137	154031	154284
Scaffold137	161507	161584
Scaffold137	162520	162784
Scaffold137	164101	164714
Scaffold137	167194	167797
Scaffold137	254286	254617
Scaffold137	256544	257139
Scaffold137	257619	257737
Scaffold137	259561	259895
Scaffold137	518341	518521
Scaffold137	551684	551902
Scaffold137	555077	555285
Scaffold1370	181763	182211
Scaffold1371	12508	12702
Scaffold1372	5248	5686
Scaffold1372	9987	11361
Scaffold1372	11666	11940
Scaffold1373	243154	243549
Scaffold1373	245063	245445
Scaffold1373	246699	247177
Scaffold1375	91675	91741
Scaffold1378	14189	14407
Scaffold1378	16886	17104
Scaffold1378	19722	19965
Scaffold1378	44960	45125
Scaffold1378	68959	69109
Scaffold1378	76771	76861
Scaffold1378	84808	85106
Scaffold1378	85698	85981
Scaffold1378	97454	97631
Scaffold1378	188578	188677
Scaffold1379	57467	57884
Scaffold1379	59346	59532
Scaffold1379	66200	66303
Scaffold1379	67241	67361
Scaffold1379	69095	69505
Scaffold1379	71213	71736
Scaffold1379	74702	74801
Scaffold1379	78203	78421
Scaffold1379	80638	81779
Scaffold1379	82900	83076
Scaffold1379	84063	84438
Scaffold1379	85280	85669
Scaffold1379	86320	87018
Scaffold1379	89067	89270
Scaffold1379	93137	93338
Scaffold1379	96042	96469
Scaffold1379	97475	97711
Scaffold1379	100814	101480
Scaffold1379	103541	104201
Scaffold1379	106116	106366
Scaffold1379	111266	111557
Scaffold1379	114098	114361
Scaffold1379	115429	115631
Scaffold1379	117926	118004
Scaffold1379	125295	125671
Scaffold1379	126544	127298
Scaffold1379	128746	129374
Scaffold1379	131603	132378
Scaffold1379	142948	143151
Scaffold1379	144404	144735
Scaffold1379	148043	148222
Scaffold1379	148917	149280
Scaffold1379	153501	153803
Scaffold1379	157229	157510
Scaffold1379	160740	160960
Scaffold1379	163410	163793
Scaffold1379	172178	172378
Scaffold1379	180827	181437
Scaffold1379	185503	186119
Scaffold1379	188249	188525
Scaffold1379	190890	191284
Scaffold1379	202386	202546
Scaffold1379	210405	211083
Scaffold1379	216461	216613
Scaffold1379	217443	217647
Scaffold1379	218174	218341
Scaffold1379	218614	218991
Scaffold1379	220013	220192
Scaffold1379	221149	221478
Scaffold1379	224745	225110
Scaffold1379	228470	228869
Scaffold1379	231058	231103
Scaffold1379	231358	231574
Scaffold1379	238759	238787
Scaffold1379	244745	245053
Scaffold1379	248969	249344
Scaffold1379	250927	251400
Scaffold1379	252844	253030
Scaffold1379	261316	262397
Scaffold1379	262818	263650
Scaffold1379	264322	264558
Scaffold1379	265056	265421
Scaffold1379	267648	268226
Scaffold1379	269405	270921
Scaffold1379	271284	271625
Scaffold1379	272441	272763
Scaffold138	40187	40396
Scaffold138	212241	212334
Scaffold138	285502	285774
Scaffold138	288991	289135
Scaffold138	307682	307959
Scaffold138	310164	310364
Scaffold138	315219	315541
Scaffold138	316551	316793
Scaffold138	321507	321886
Scaffold138	423628	423878
Scaffold138	464608	464831
Scaffold138	472994	473180
Scaffold1380	28170	28729
Scaffold1380	29472	29746
Scaffold1381	87068	87283
Scaffold1381	103980	104494
Scaffold1381	107939	108222
Scaffold1381	108801	108973
Scaffold1381	112152	112563
Scaffold1381	115407	115797
Scaffold1381	117271	117333
Scaffold1381	118477	118647
Scaffold1381	119673	119944
Scaffold1381	122618	122975
Scaffold1381	130500	130584
Scaffold1381	136397	136545
Scaffold1381	137411	137737
Scaffold1381	146050	146262
Scaffold1381	147870	148060
Scaffold1381	148719	149206
Scaffold1381	149942	150008
Scaffold1381	151409	151670
Scaffold1381	154392	154875
Scaffold1381	156297	156438
Scaffold1381	158428	158928
Scaffold1381	161822	161919
Scaffold1381	166402	166641
Scaffold1381	167180	167289
Scaffold1381	169366	169635
Scaffold1381	171148	172029
Scaffold1381	174052	174274
Scaffold1381	176287	176827
Scaffold1381	177513	178206
Scaffold1381	181429	181746
Scaffold1381	183750	184072
Scaffold1381	187395	187692
Scaffold1381	189169	189473
Scaffold1381	197418	197568
Scaffold1381	209614	209758
Scaffold1381	210903	211053
Scaffold1381	217294	217632
Scaffold1381	220339	220530
Scaffold1382	39915	40211
Scaffold1383	164307	164379
Scaffold1385	7791	7916
Scaffold1385	64503	64763
Scaffold1386	205897	206298
Scaffold1386	238601	238666
Scaffold1388	14392	14492
Scaffold1388	158177	158620
Scaffold139	229566	229948
Scaffold139	354490	354653
Scaffold139	374157	374350
Scaffold139	376522	377870
Scaffold139	378703	379112
Scaffold139	383493	383658
Scaffold139	394715	395115
Scaffold139	397114	397261
Scaffold139	402020	402145
Scaffold139	407330	407631
Scaffold139	409119	409485
Scaffold139	412650	412899
Scaffold139	413796	414208
Scaffold139	414984	415175
Scaffold139	447683	448107
Scaffold139	449933	450063
Scaffold139	452143	452325
Scaffold139	454074	454242
Scaffold139	454995	455260
Scaffold139	460915	461907
Scaffold139	470648	470957
Scaffold139	472181	472423
Scaffold139	472821	473218
Scaffold139	483068	483647
Scaffold139	484494	484708
Scaffold139	485469	485652
Scaffold139	488326	488985
Scaffold139	490415	490580
Scaffold139	493611	493824
Scaffold139	494214	494622
Scaffold139	499905	500140
Scaffold139	501407	501754
Scaffold139	502034	502355
Scaffold139	503790	503943
Scaffold139	504736	504914
Scaffold139	514104	514224
Scaffold139	515253	515539
Scaffold139	516537	516951
Scaffold139	523585	523747
Scaffold139	524690	524905
Scaffold139	529373	529583
Scaffold139	530194	530344
Scaffold139	541785	542185
Scaffold139	638642	638833
Scaffold139	734118	734346
Scaffold1392	98402	98779
Scaffold1393	171019	171155
Scaffold1393	171455	171779
Scaffold1393	172904	173248
Scaffold1393	175522	175734
Scaffold1393	194400	194492
Scaffold1393	198566	198757
Scaffold1394	25850	25951
Scaffold1395	2824	3328
Scaffold1395	14326	14613
Scaffold1395	22356	22639
Scaffold1395	25487	25618
Scaffold1395	35814	36014
Scaffold1395	41653	42228
Scaffold1395	47438	47792
Scaffold1395	50296	50408
Scaffold1395	53823	54080
Scaffold1395	70865	71102
Scaffold1395	72902	72994
Scaffold1395	79039	79376
Scaffold1395	80721	81077
Scaffold1395	81522	81908
Scaffold1395	87959	88570
Scaffold1396	187742	188118
Scaffold1396	190308	190488
Scaffold1396	193115	193315
Scaffold1396	195604	195892
Scaffold1396	196106	196252
Scaffold1396	197678	198224
Scaffold1396	199125	199434
Scaffold1396	203573	203749
Scaffold1396	204595	204965
Scaffold1396	205368	205730
Scaffold1396	206171	206446
Scaffold1396	206942	207251
Scaffold1396	209232	209394
Scaffold1396	211424	211725
Scaffold1396	212983	214429
Scaffold1396	216010	216201
Scaffold1396	216792	217130
Scaffold1396	217395	217869
Scaffold1396	218568	219001
Scaffold1396	219281	219988
Scaffold1396	224027	224298
Scaffold1396	225405	226055
Scaffold1396	229233	229582
Scaffold1396	232608	232805
Scaffold1396	234889	235201
Scaffold1396	235707	235919
Scaffold1396	236490	236743
Scaffold1396	237984	238220
Scaffold1396	241032	241373
Scaffold1396	243372	243675
Scaffold1396	247183	247457
Scaffold1396	248043	248855
Scaffold1396	249392	250204
Scaffold1396	251337	251704
Scaffold1396	252797	253727
Scaffold1396	254335	254490
Scaffold1396	255052	255281
Scaffold1396	255770	256076
Scaffold1396	256883	257384
Scaffold1396	260150	261520
Scaffold1396	263136	263422
Scaffold1396	264801	265097
Scaffold1396	265825	266185
Scaffold1396	266629	267064
Scaffold1396	268199	268498
Scaffold1396	453425	453604
Scaffold1396	474475	474669
Scaffold1396	475032	475193
Scaffold1396	479728	480057
Scaffold1396	480433	480614
Scaffold1396	481764	482417
Scaffold1396	485332	485406
Scaffold1396	514439	514866
Scaffold1396	524682	524808
Scaffold1396	525588	525820
Scaffold1396	534204	534326
Scaffold1396	549961	550144
Scaffold1396	550798	551050
Scaffold1397	197020	197215
Scaffold1398	53805	54518
Scaffold1398	54806	55312
Scaffold1398	59536	59684
Scaffold14	199562	200117
Scaffold14	201960	202224
Scaffold14	203911	204012
Scaffold14	207186	207469
Scaffold14	218346	218683
Scaffold14	275216	275381
Scaffold14	547229	547478
Scaffold14	668873	669145
Scaffold14	670710	670952
Scaffold14	1005353	1005584
Scaffold14	1006074	1006553
Scaffold14	1007176	1007240
Scaffold14	1012740	1012986
Scaffold14	1050062	1050131
Scaffold140	255338	255421
Scaffold140	261612	261973
Scaffold140	285372	285562
Scaffold140	298516	298931
Scaffold140	326731	326965
Scaffold140	408766	408927
Scaffold140	410720	410991
Scaffold140	638130	638266
Scaffold140	786597	786688
Scaffold14000	872	2238
Scaffold14000	2508	3137
Scaffold14017	478	530
Scaffold1402	97026	97360
Scaffold1403	12241	12366
Scaffold1407	210382	210450
Scaffold1407	210997	211105
Scaffold1408	1364	1615
Scaffold1408	16491	16732
Scaffold1408	17736	18040
Scaffold1408	34949	35129
Scaffold1408	43311	43414
Scaffold1408	49305	49578
Scaffold1408	52993	53623
Scaffold1408	56823	57071
Scaffold1408	57277	57586
Scaffold1408	64715	65084
Scaffold141	136577	136870
Scaffold141	140643	140848
Scaffold141	179175	179499
Scaffold141	187780	188143
Scaffold141	202890	203231
Scaffold141	554504	554646
Scaffold141	584197	584396
Scaffold1410	37371	37548
Scaffold1410	209007	209303
Scaffold1411	218971	219282
Scaffold1411	224417	224606
Scaffold1411	232795	233354
Scaffold1411	234384	235166
Scaffold1411	237509	237720
Scaffold1413	187765	188040
Scaffold14140	149	232
Scaffold1416	20286	20581
Scaffold1416	74681	74765
Scaffold1417	7252	7478
Scaffold1417	38064	38204
Scaffold1417	59247	59447
Scaffold142	172064	172287
Scaffold142	178761	179064
Scaffold142	179329	179515
Scaffold142	180508	181115
Scaffold142	181865	182236
Scaffold142	190315	190560
Scaffold142	192752	192955
Scaffold142	194902	195132
Scaffold142	196903	197267
Scaffold142	449944	450324
Scaffold142	451058	451230
Scaffold142	514394	514712
Scaffold142	520531	520816
Scaffold142	522797	523030
Scaffold142	535891	536378
Scaffold142	546043	546146
Scaffold142	546970	547317
Scaffold142	547555	547736
Scaffold142	552656	552737
Scaffold142	565559	565935
Scaffold142	570641	570910
Scaffold142	571384	571635
Scaffold142	572542	572806
Scaffold142	576431	576722
Scaffold142	579420	579834
Scaffold142	583442	584270
Scaffold142	585310	585446
Scaffold142	586116	586302
Scaffold142	591902	592113
Scaffold142	798148	798277
Scaffold142	800454	800929
Scaffold142	877939	878028
Scaffold142	949051	949213
Scaffold142	970393	970526
Scaffold142	1073421	1073556
Scaffold142	1083313	1083500
Scaffold1420	135431	135569
Scaffold1422	16834	17038
Scaffold1422	169086	169368
Scaffold1422	231379	232227
Scaffold1423	70951	71377
Scaffold1423	90848	91306
Scaffold1426	147054	147171
Scaffold1426	224561	224731
Scaffold1427	70499	70782
Scaffold1427	93237	93448
Scaffold1428	75472	76025
Scaffold1428	83884	84044
Scaffold1428	88780	89257
Scaffold1428	103180	103306
Scaffold1428	108766	108946
Scaffold1428	112703	112826
Scaffold1428	128463	128604
Scaffold1428	129289	129386
Scaffold1428	133779	134021
Scaffold1428	158734	159309
Scaffold1428	160024	160464
Scaffold1428	160664	160854
Scaffold1428	163303	164017
Scaffold1428	168947	169482
Scaffold1428	173426	173823
Scaffold1428	225129	225568
Scaffold1429	98542	98597
Scaffold1429	98797	98964
Scaffold1429	100092	100227
Scaffold1429	102059	102095
Scaffold1429	104988	105073
Scaffold1429	126279	126436
Scaffold1429	129766	129875
Scaffold143	62381	62444
Scaffold143	66188	66224
Scaffold143	166368	166655
Scaffold143	169051	169619
Scaffold143	212682	213013
Scaffold143	237945	238230
Scaffold143	263039	263423
Scaffold143	270727	271563
Scaffold143	487714	487812
Scaffold143	494368	494494
Scaffold143	548182	548605
Scaffold143	548894	549015
Scaffold143	582043	582309
Scaffold143	582900	583090
Scaffold143	587993	588150
Scaffold143	1140129	1141041
Scaffold143	1148492	1148642
Scaffold143	1149508	1149768
Scaffold143	1153890	1154192
Scaffold143	1157685	1158210
Scaffold143	1161652	1162129
Scaffold143	1163037	1163305
Scaffold143	1165505	1165736
Scaffold143	1167330	1167504
Scaffold143	1168316	1168943
Scaffold143	1170329	1170692
Scaffold143	1174153	1175064
Scaffold143	1179059	1179314
Scaffold143	1181999	1182613
Scaffold143	1183176	1183835
Scaffold143	1187521	1187762
Scaffold143	1193345	1193561
Scaffold143	1197377	1197954
Scaffold143	1202451	1203782
Scaffold143	1204001	1204389
Scaffold143	1207716	1208118
Scaffold143	1211537	1211785
Scaffold143	1212491	1212647
Scaffold143	1219801	1219942
Scaffold143	1220902	1221385
Scaffold143	1222031	1222237
Scaffold1430	28797	29148
Scaffold1430	56595	56858
Scaffold1430	58346	58647
Scaffold1432	54649	54939
Scaffold1432	147825	148104
Scaffold1435	4428	4576
Scaffold1435	5533	5876
Scaffold1435	225715	225860
Scaffold1438	90372	90492
Scaffold1438	92051	92427
Scaffold1438	104416	104889
Scaffold1438	114633	115124
Scaffold1439	17846	18212
Scaffold1439	20602	20924
Scaffold1439	26134	26272
Scaffold144	131770	132066
Scaffold144	287755	288008
Scaffold144	299315	299534
Scaffold144	305378	305492
Scaffold144	356971	357172
Scaffold144	360662	360949
Scaffold144	365134	365328
Scaffold144	369075	369752
Scaffold144	372051	372312
Scaffold144	374201	374407
Scaffold144	384507	384670
Scaffold144	385799	386056
Scaffold144	620689	621045
Scaffold1440	150170	150623
Scaffold1440	153776	154027
Scaffold1440	216926	217345
Scaffold1443	41300	41480
Scaffold1443	69017	69191
Scaffold1444	27223	27420
Scaffold1444	41491	41785
Scaffold1444	55026	55275
Scaffold1444	80317	80461
Scaffold1444	93556	94108
Scaffold1445	184414	184996
Scaffold1445	185276	185590
Scaffold1445	185791	186957
Scaffold1446	52487	52734
Scaffold1446	63242	63356
Scaffold1446	79196	79296
Scaffold1446	83331	83671
Scaffold1446	84121	84304
Scaffold1446	85743	86047
Scaffold1446	89540	89834
Scaffold1446	91432	91672
Scaffold1446	98049	98436
Scaffold1446	99674	99792
Scaffold1446	106302	106779
Scaffold1446	107200	107504
Scaffold1446	115009	115381
Scaffold1446	117801	118475
Scaffold1446	122157	122675
Scaffold1446	143899	144024
Scaffold1446	164537	164853
Scaffold1446	166511	166742
Scaffold1446	167362	167806
Scaffold1446	168556	168844
Scaffold1446	180772	180970
Scaffold1446	182593	183209
Scaffold1446	188411	189013
Scaffold1446	189546	189827
Scaffold1446	191209	191481
Scaffold1446	193700	193885
Scaffold1446	194371	194497
Scaffold1446	197012	197203
Scaffold1446	197691	197866
Scaffold1446	198734	199125
Scaffold1446	202222	202641
Scaffold1446	206434	206707
Scaffold1446	210119	210499
Scaffold1446	211221	211618
Scaffold1446	213607	214278
Scaffold1446	221015	221184
Scaffold145	48524	48709
Scaffold145	134058	134301
Scaffold145	135719	135932
Scaffold145	249003	249062
Scaffold145	298322	298912
Scaffold145	318480	318746
Scaffold145	322914	323043
Scaffold145	347276	347677
Scaffold145	354913	355467
Scaffold145	357154	357345
Scaffold145	408318	408521
Scaffold145	574398	574514
Scaffold145	574748	574855
Scaffold145	770148	770367
Scaffold145	771936	772228
Scaffold145	820095	820473
Scaffold1450	88608	88791
Scaffold1450	118245	118389
Scaffold1451	56411	56663
Scaffold1451	58176	59086
Scaffold1451	60119	60632
Scaffold1451	60844	61048
Scaffold1452	16972	17062
Scaffold1452	26497	26573
Scaffold1452	28001	28212
Scaffold1452	42953	43322
Scaffold1452	66539	66595
Scaffold1452	69021	69169
Scaffold1452	69793	70022
Scaffold1452	71135	71697
Scaffold1452	71923	72503
Scaffold1452	94267	94532
Scaffold1452	101103	101392
Scaffold1452	106275	106483
Scaffold1452	110349	110641
Scaffold1452	116048	116206
Scaffold1452	122619	122814
Scaffold1452	129670	129911
Scaffold1452	134357	134527
Scaffold1452	137084	137398
Scaffold1452	138999	139324
Scaffold1452	140922	140990
Scaffold1452	204132	204241
Scaffold1452	206302	206530
Scaffold1452	226881	227130
Scaffold1452	234373	234656
Scaffold14579	822	964
Scaffold1458	48590	48887
Scaffold1458	50225	50364
Scaffold1458	51518	51649
Scaffold1459	37583	37702
Scaffold1459	62903	63265
Scaffold14590	495	648
Scaffold146	243739	243843
Scaffold146	255526	255814
Scaffold146	256935	257056
Scaffold146	466645	466852
Scaffold146	629429	629557
Scaffold146	634894	635044
Scaffold1460	12792	13342
Scaffold14600	200	489
Scaffold1462	82294	82423
Scaffold1462	97378	97578
Scaffold1462	103408	103726
Scaffold1463	55185	55309
Scaffold1463	129782	129955
Scaffold14636	465	498
Scaffold1464	18587	18898
Scaffold1464	58350	58639
Scaffold14640	491	614
Scaffold1467	149573	149644
Scaffold1469	165415	166327
Scaffold147	18387	18473
Scaffold147	204107	204943
Scaffold147	205983	206327
Scaffold147	209154	209444
Scaffold147	232915	233252
Scaffold147	234693	235291
Scaffold147	308291	308563
Scaffold147	375967	376380
Scaffold147	381091	381323
Scaffold147	384096	384338
Scaffold147	524004	524167
Scaffold147	532776	533318
Scaffold1470	105027	105152
Scaffold1470	105479	105796
Scaffold1471	74761	74777
Scaffold1471	96656	96689
Scaffold1471	100096	100142
Scaffold1471	107734	107853
Scaffold1473	148065	148253
Scaffold1474	61873	61944
Scaffold1475	72851	73254
Scaffold1475	73500	74305
Scaffold1475	89993	90070
Scaffold1475	104037	104238
Scaffold1476	103489	103658
Scaffold1477	33416	33531
Scaffold1477	92017	92302
Scaffold1477	140696	140815
Scaffold1477	148143	148304
Scaffold1477	150829	151214
Scaffold1479	97372	97584
Scaffold148	142403	142552
Scaffold148	229572	230592
Scaffold148	314041	314283
Scaffold1481	82554	82856
Scaffold1481	83592	83705
Scaffold1481	87911	88158
Scaffold1481	93959	94122
Scaffold1485	6983	7101
Scaffold1487	71570	71810
Scaffold1487	95277	95382
Scaffold1487	96304	96450
Scaffold1488	22500	22749
Scaffold1488	220132	220274
Scaffold149	7441	7536
Scaffold149	17292	17657
Scaffold149	22151	22294
Scaffold149	52069	52294
Scaffold149	65866	66378
Scaffold149	69455	69670
Scaffold149	76238	76648
Scaffold149	79838	80309
Scaffold149	80543	80690
Scaffold149	84211	84426
Scaffold149	98949	99267
Scaffold149	344415	344589
Scaffold149	379025	379482
Scaffold149	380255	380471
Scaffold1490	70762	70882
Scaffold1491	199583	199758
Scaffold1492	136153	136829
Scaffold1492	138822	138957
Scaffold1492	139988	140530
Scaffold1492	143619	143795
Scaffold1492	145984	146600
Scaffold1492	153699	154767
Scaffold1492	155771	155957
Scaffold1492	156551	157123
Scaffold1492	157598	157969
Scaffold1492	176372	176748
Scaffold1492	178447	178613
Scaffold1492	184984	185229
Scaffold1492	205361	205616
Scaffold1492	222246	222410
Scaffold1492	227010	227334
Scaffold1492	228139	228248
Scaffold14929	1054	1425
Scaffold14935	506	601
Scaffold1494	27946	28099
Scaffold1496	71312	72023
Scaffold1496	88605	88723
Scaffold1496	90486	90747
Scaffold1496	96847	97084
Scaffold1496	100526	100840
Scaffold1496	114171	114560
Scaffold1496	191629	191695
Scaffold1496	197352	197626
Scaffold1496	201696	202172
Scaffold1496	205020	205149
Scaffold1496	206405	206882
Scaffold1496	208827	208907
Scaffold1496	211284	211469
Scaffold1496	212190	212644
Scaffold1496	222535	222943
Scaffold1496	226219	226752
Scaffold1496	227574	228304
Scaffold1496	233385	233959
Scaffold1496	237568	237899
Scaffold1496	243667	243776
Scaffold1496	247371	247481
Scaffold1496	248447	248799
Scaffold1496	251608	251941
Scaffold1496	253641	253999
Scaffold1496	255814	256069
Scaffold1496	258305	258433
Scaffold1496	259965	260070
Scaffold1496	263076	263349
Scaffold1496	267478	267664
Scaffold1496	273182	273396
Scaffold1496	275041	275474
Scaffold1496	278101	278548
Scaffold1496	279217	279585
Scaffold1496	302085	302326
Scaffold1496	304111	304290
Scaffold1496	310502	310693
Scaffold1496	321185	321411
Scaffold1496	321931	322246
Scaffold1496	326263	326457
Scaffold1496	330275	330618
Scaffold1496	351589	352048
Scaffold1496	354721	354882
Scaffold1496	356846	357058
Scaffold1496	362102	362402
Scaffold14975	1979	2186
Scaffold14975	6764	7055
Scaffold14990	79	192
Scaffold15	112994	113119
Scaffold15	134427	134602
Scaffold15	139603	139887
Scaffold15	142647	142792
Scaffold15	148324	148739
Scaffold15	149197	149502
Scaffold15	163051	163560
Scaffold15	184733	184973
Scaffold15	186800	186896
Scaffold15	187523	187682
Scaffold15	208469	208517
Scaffold15	209884	210021
Scaffold15	236280	236357
Scaffold15	494972	495190
Scaffold15	508311	508564
Scaffold15	516319	516415
Scaffold15	528593	528726
Scaffold15	538478	538706
Scaffold15	544074	544159
Scaffold15	550206	550442
Scaffold15	567662	568056
Scaffold15	575384	575732
Scaffold15	578523	579659
Scaffold15	831308	831467
Scaffold15	882869	883279
Scaffold15	884126	884312
Scaffold15	889511	889903
Scaffold15	1081706	1081867
Scaffold15	1170210	1170810
Scaffold150	22825	23129
Scaffold150	229215	229462
Scaffold150	431248	431385
Scaffold150	459874	460004
Scaffold150	460274	461062
Scaffold150	462883	463302
Scaffold150	465889	466305
Scaffold1501	23138	23426
Scaffold1501	25164	25332
Scaffold1501	26626	27453
Scaffold1501	27813	28056
Scaffold1501	31081	31338
Scaffold1501	50498	51018
Scaffold1501	52442	52773
Scaffold1501	53100	53307
Scaffold1501	67761	68074
Scaffold1501	68560	68885
Scaffold1501	70273	70417
Scaffold1501	72528	72893
Scaffold1501	74721	74931
Scaffold1501	87336	87557
Scaffold1501	88066	88203
Scaffold1501	88452	88665
Scaffold1501	89571	90243
Scaffold1501	92697	93019
Scaffold1501	93960	94318
Scaffold1501	97970	98326
Scaffold1501	104972	105070
Scaffold1501	126184	126360
Scaffold1502	120866	121131
Scaffold1502	122454	122595
Scaffold1502	123938	124132
Scaffold15023	535	663
Scaffold1503	33881	33976
Scaffold1503	34611	34842
Scaffold1503	38294	38473
Scaffold1503	51677	52078
Scaffold1503	153732	154059
Scaffold1503	156904	156960
Scaffold1503	158832	159049
Scaffold1503	180158	180246
Scaffold1503	181131	181336
Scaffold1503	199005	199385
Scaffold1503	206613	206827
Scaffold1503	229324	229569
Scaffold1503	248626	248798
Scaffold1503	249528	250123
Scaffold1503	255640	255737
Scaffold1503	256706	256856
Scaffold1504	83214	83475
Scaffold1505	32668	33131
Scaffold1505	37723	37893
Scaffold1506	116468	116719
Scaffold1507	18213	18566
Scaffold1507	94779	94884
Scaffold1507	162111	162212
Scaffold1509	83477	83886
Scaffold151	375973	376121
Scaffold151	387111	387254
Scaffold151	402373	402444
Scaffold151	625130	625326
Scaffold151	665781	666151
Scaffold151	687480	687852
Scaffold151	688368	688481
Scaffold151	692948	694270
Scaffold151	695046	695245
Scaffold151	695725	695946
Scaffold151	696512	696890
Scaffold151	699873	700078
Scaffold151	702222	702325
Scaffold151	703302	703476
Scaffold1511	74576	74670
Scaffold1511	76307	76352
Scaffold15116	406	506
Scaffold1512	10101	10476
Scaffold1512	36046	36400
Scaffold1512	103036	103156
Scaffold1513	119781	119930
Scaffold15141	1262	1396
Scaffold1516	110147	110570
Scaffold1516	121297	121467
Scaffold1516	137606	137687
Scaffold1516	148758	148819
Scaffold1516	162064	162156
Scaffold1518	50967	51077
Scaffold152	20552	20586
Scaffold152	59583	60150
Scaffold152	109730	109777
Scaffold152	226188	226395
Scaffold152	246666	246799
Scaffold152	262996	263648
Scaffold152	275120	275736
Scaffold152	300573	301442
Scaffold152	301937	302162
Scaffold152	302637	302927
Scaffold1520	72909	73044
Scaffold1521	88745	88882
Scaffold1521	105928	106033
Scaffold1521	259175	259627
Scaffold1521	263456	263544
Scaffold1523	51593	52122
Scaffold1523	52404	52598
Scaffold1524	74749	75220
Scaffold1524	76084	76168
Scaffold1524	78883	79415
Scaffold1524	79741	80400
Scaffold1524	80819	81358
Scaffold1526	187993	188114
Scaffold1528	55512	55670
Scaffold1528	134583	134810
Scaffold15285	7205	7626
Scaffold1529	68797	68880
Scaffold1529	137447	137647
Scaffold153	42983	43189
Scaffold153	43440	43664
Scaffold153	49066	49289
Scaffold153	129173	129391
Scaffold153	247009	247312
Scaffold153	257670	258249
Scaffold153	337918	338442
Scaffold153	491568	491773
Scaffold153	539599	539703
Scaffold153	545922	546101
Scaffold153	772236	772408
Scaffold153	847189	847494
Scaffold153	853203	853517
Scaffold153	856357	856550
Scaffold1530	92346	92579
Scaffold1530	118338	118704
Scaffold1530	120197	120627
Scaffold1530	120826	121608
Scaffold1532	86622	87221
Scaffold1534	80168	80460
Scaffold1537	77637	77761
Scaffold1538	65007	65268
Scaffold1539	174291	174513
Scaffold154	79930	80303
Scaffold154	223173	223476
Scaffold154	232928	233253
Scaffold154	250601	250923
Scaffold154	330059	330231
Scaffold154	334414	334787
Scaffold154	415071	415877
Scaffold154	424802	425003
Scaffold154	425210	426011
Scaffold154	429091	429322
Scaffold154	430459	431120
Scaffold154	434011	434271
Scaffold154	436063	436428
Scaffold154	438217	438514
Scaffold154	440174	440385
Scaffold154	449778	450359
Scaffold154	451128	453037
Scaffold154	454371	454536
Scaffold154	455121	455253
Scaffold154	457047	457604
Scaffold154	460333	460649
Scaffold154	462619	463252
Scaffold154	467144	467734
Scaffold154	468384	468824
Scaffold154	469389	469937
Scaffold154	470468	471111
Scaffold154	472097	472275
Scaffold154	472475	472706
Scaffold154	472947	473264
Scaffold154	473636	474914
Scaffold154	477037	477276
Scaffold154	579160	579446
Scaffold154	588456	588948
Scaffold154	590806	591085
Scaffold154	596202	596746
Scaffold1540	50433	50948
Scaffold1540	52190	52353
Scaffold1540	174890	175130
Scaffold1543	91737	92017
Scaffold1544	78337	78464
Scaffold1544	87292	88075
Scaffold1544	186103	186422
Scaffold1544	204131	204527
Scaffold1545	127764	127980
Scaffold1545	139811	139967
Scaffold1545	149480	149840
Scaffold1545	156884	157076
Scaffold1545	264890	265284
Scaffold1545	266058	266115
Scaffold1545	273633	273760
Scaffold1545	276082	276452
Scaffold1545	288239	288462
Scaffold1545	294643	294798
Scaffold1545	296067	296476
Scaffold1545	297841	298120
Scaffold1545	302915	303075
Scaffold1545	313711	313916
Scaffold1545	319710	319997
Scaffold1546	4196	4296
Scaffold1546	4753	6095
Scaffold1546	6679	6876
Scaffold1546	222327	222765
Scaffold1546	231757	231836
Scaffold1546	297315	298083
Scaffold1548	354310	354396
Scaffold155	113143	113270
Scaffold155	137472	137609
Scaffold155	407491	407695
Scaffold155	409170	409224
Scaffold155	412017	412271
Scaffold155	522854	523009
Scaffold155	526493	526585
Scaffold155	540087	540292
Scaffold155	540499	540612
Scaffold155	542033	542334
Scaffold155	551669	551736
Scaffold155	551944	552128
Scaffold1552	36133	36360
Scaffold1552	77902	77977
Scaffold1552	79320	79403
Scaffold1552	84225	84530
Scaffold1552	88689	88779
Scaffold1552	90779	90948
Scaffold1552	91287	91345
Scaffold1552	95768	96196
Scaffold1552	100041	100304
Scaffold1552	101023	101328
Scaffold1553	90159	90269
Scaffold1555	9217	9294
Scaffold1557	61722	62049
Scaffold1557	62365	62616
Scaffold1557	63241	63513
Scaffold1557	67669	67859
Scaffold1557	216788	217266
Scaffold1559	93069	93467
Scaffold156	520609	520705
Scaffold156	536034	536401
Scaffold156	563594	563908
Scaffold156	843120	843363
Scaffold1560	159166	159306
Scaffold1560	166136	166291
Scaffold1560	185085	185185
Scaffold1560	185566	186395
Scaffold1560	187361	188064
Scaffold1560	188508	190184
Scaffold1560	191642	192718
Scaffold1561	48034	48208
Scaffold1561	67666	67734
Scaffold1562	138622	138759
Scaffold1563	18369	18585
Scaffold1566	11474	11652
Scaffold1566	27177	27234
Scaffold1566	30217	30374
Scaffold1566	31739	31957
Scaffold1566	36070	36316
Scaffold1566	47485	47557
Scaffold1566	50126	50443
Scaffold1566	52279	52493
Scaffold1567	4877	5008
Scaffold1567	81051	81163
Scaffold1567	94494	94764
Scaffold1568	3520	3790
Scaffold1568	16045	16226
Scaffold1568	16481	17010
Scaffold1568	19136	19556
Scaffold1568	19767	20353
Scaffold1568	34758	34932
Scaffold1568	36571	36954
Scaffold1568	37167	37384
Scaffold1568	40460	40696
Scaffold1568	41758	42430
Scaffold1568	44915	45252
Scaffold1568	45704	45882
Scaffold1568	59757	60187
Scaffold1568	62943	63040
Scaffold1568	65849	66419
Scaffold1568	70548	70697
Scaffold1568	100568	100730
Scaffold1568	192690	192974
Scaffold1569	8044	8136
Scaffold1569	97125	97280
Scaffold157	569949	570570
Scaffold157	598596	598782
Scaffold157	603204	603401
Scaffold1571	137155	137430
Scaffold1572	127488	128050
Scaffold1572	129043	129600
Scaffold1572	148103	148393
Scaffold1572	149868	150240
Scaffold1572	151137	151671
Scaffold1572	162832	163037
Scaffold1572	166071	166280
Scaffold1572	167537	167777
Scaffold1572	170116	170489
Scaffold1572	178732	179126
Scaffold1572	194503	194699
Scaffold1572	196094	196295
Scaffold1572	200394	200850
Scaffold1572	220142	220397
Scaffold1572	223254	223722
Scaffold1572	229423	229663
Scaffold1572	231631	231875
Scaffold1572	244444	244595
Scaffold1572	246175	246404
Scaffold1572	249385	249471
Scaffold1572	272969	273430
Scaffold1572	275963	276569
Scaffold1572	285049	285303
Scaffold1572	285721	286138
Scaffold1572	286417	286636
Scaffold1572	288244	288366
Scaffold1572	288977	289466
Scaffold1572	291315	291565
Scaffold1572	293015	293402
Scaffold1572	293978	294252
Scaffold1572	294807	294995
Scaffold1572	295394	296129
Scaffold1572	301256	301473
Scaffold1572	302229	302493
Scaffold1572	303262	304940
Scaffold1573	18661	18914
Scaffold1573	37426	37614
Scaffold1573	87931	88152
Scaffold1573	89756	90077
Scaffold1573	108219	108551
Scaffold1573	111429	111703
Scaffold1575	43528	43842
Scaffold1576	38242	38438
Scaffold1578	68425	68761
Scaffold1579	8577	9114
Scaffold1579	58948	59339
Scaffold1579	60002	60680
Scaffold1579	60972	61171
Scaffold158	429455	429900
Scaffold158	435302	435548
Scaffold158	603591	603681
Scaffold158	666058	666559
Scaffold1581	123771	124095
Scaffold1581	130966	131237
Scaffold1581	131741	131990
Scaffold1581	136025	136506
Scaffold1581	139333	139636
Scaffold1581	140011	140309
Scaffold1581	142893	143221
Scaffold1584	6263	7038
Scaffold1584	94858	94938
Scaffold1586	10071	10331
Scaffold1586	11170	11366
Scaffold1586	12167	12332
Scaffold1587	64534	64808
Scaffold1587	65189	65414
Scaffold1587	66063	66839
Scaffold1587	67324	67576
Scaffold1587	80559	80617
Scaffold1588	92243	92304
Scaffold159	423140	423535
Scaffold159	448799	448935
Scaffold159	550706	550864
Scaffold1590	128416	128596
Scaffold1591	90651	90886
Scaffold1594	33429	33507
Scaffold1594	84612	84761
Scaffold1596	55337	55797
Scaffold1596	85160	85555
Scaffold1596	89065	90217
Scaffold1596	90449	91067
Scaffold1596	93779	94528
Scaffold1596	95280	95450
Scaffold1596	96591	98464
Scaffold1596	100950	101076
Scaffold1596	103304	103831
Scaffold1596	108318	108595
Scaffold1596	111742	111841
Scaffold1596	175300	175505
Scaffold1597	148621	148944
Scaffold1597	149202	151036
Scaffold1597	152010	152141
Scaffold1597	152362	152568
Scaffold1597	152897	154055
Scaffold1597	154663	154810
Scaffold1599	81505	81757
Scaffold1599	160300	160467
Scaffold1599	163055	163198
Scaffold16	157598	157846
Scaffold16	158292	158901
Scaffold16	167338	167736
Scaffold16	169413	169657
Scaffold16	180353	180569
Scaffold16	182477	182713
Scaffold16	184811	185131
Scaffold16	191137	191362
Scaffold16	206836	207066
Scaffold16	214924	215188
Scaffold16	408519	408768
Scaffold16	503850	503964
Scaffold16	599953	600402
Scaffold16	793132	793217
Scaffold16	1186309	1186409
Scaffold16	1209021	1210001
Scaffold16	1210412	1210609
Scaffold160	97595	97666
Scaffold160	116166	116500
Scaffold160	164354	164983
Scaffold160	297819	298256
Scaffold160	298862	298985
Scaffold160	299417	299900
Scaffold160	300154	300427
Scaffold160	301162	301328
Scaffold160	303429	303653
Scaffold160	304009	304597
Scaffold160	305119	305414
Scaffold160	306242	306840
Scaffold160	375753	375895
Scaffold160	390207	390527
Scaffold160	420208	420478
Scaffold1600	112690	112870
Scaffold1604	28296	28516
Scaffold1604	29342	29654
Scaffold1604	34557	34805
Scaffold1604	65429	65463
Scaffold1604	71335	71460
Scaffold1604	101634	101761
Scaffold1606	77336	77428
Scaffold1607	31219	31642
Scaffold1607	32668	33078
Scaffold1607	40111	40467
Scaffold1608	117137	117395
Scaffold1608	122537	122706
Scaffold1608	138009	138416
Scaffold1608	142520	142981
Scaffold1608	178120	178254
Scaffold1608	179314	179508
Scaffold1609	99663	99771
Scaffold1609	100776	100976
Scaffold161	54328	54407
Scaffold161	55375	55447
Scaffold161	65642	66464
Scaffold161	70226	70923
Scaffold161	72328	72640
Scaffold161	109542	109783
Scaffold161	110010	110066
Scaffold161	110779	111637
Scaffold161	112621	112943
Scaffold161	320457	320599
Scaffold161	326494	326825
Scaffold161	328591	329065
Scaffold161	331986	332289
Scaffold161	335194	335446
Scaffold161	338743	339177
Scaffold161	341633	341926
Scaffold161	342253	342450
Scaffold161	344483	344776
Scaffold161	364806	365363
Scaffold161	366800	367113
Scaffold161	373755	373891
Scaffold161	596090	596364
Scaffold1611	191710	192190
Scaffold1612	96297	96340
Scaffold1613	8011	8166
Scaffold1613	242007	242157
Scaffold1613	243688	243838
Scaffold1614	164831	165192
Scaffold1614	167324	167842
Scaffold1614	169584	169967
Scaffold1614	171827	172018
Scaffold1616	122875	123092
Scaffold1616	142188	142778
Scaffold1616	143412	143544
Scaffold1616	146068	146335
Scaffold1616	150095	150420
Scaffold1616	152094	152369
Scaffold1616	155936	156349
Scaffold1616	164205	164446
Scaffold1616	170308	170498
Scaffold1617	20363	20555
Scaffold1617	35805	36142
Scaffold1617	37851	38043
Scaffold1617	38901	39107
Scaffold1617	51072	51350
Scaffold1617	55888	56150
Scaffold1617	58153	58803
Scaffold1617	60710	60888
Scaffold1617	61741	61922
Scaffold1617	68406	68668
Scaffold1617	70644	70980
Scaffold1617	76429	76522
Scaffold1617	77498	77712
Scaffold1617	78079	78204
Scaffold1617	81215	81512
Scaffold1617	101796	101975
Scaffold1617	110740	110774
Scaffold1617	113346	113570
Scaffold1617	114333	114636
Scaffold1617	115098	115487
Scaffold1618	70743	70996
Scaffold1618	88750	89223
Scaffold1618	90669	90743
Scaffold1618	94269	94478
Scaffold1618	96804	97142
Scaffold1618	101239	102271
Scaffold1618	115619	115870
Scaffold1618	118493	118786
Scaffold1618	120769	121117
Scaffold1618	127847	128096
Scaffold1618	129025	129254
Scaffold1618	133723	134175
Scaffold1618	137245	137804
Scaffold162	34780	34926
Scaffold162	88410	88490
Scaffold162	158827	158969
Scaffold162	160349	160705
Scaffold162	218673	218824
Scaffold162	221783	221956
Scaffold162	222179	222311
Scaffold162	222626	223212
Scaffold162	230814	232115
Scaffold162	232551	232961
Scaffold162	236672	237040
Scaffold162	245830	246074
Scaffold162	246378	246680
Scaffold162	247434	247843
Scaffold162	253377	253839
Scaffold162	256761	257006
Scaffold162	257737	258013
Scaffold162	358933	359273
Scaffold162	365891	366359
Scaffold162	368393	368560
Scaffold162	372164	372419
Scaffold162	380765	380856
Scaffold162	404173	404444
Scaffold162	404958	405134
Scaffold162	428063	428229
Scaffold162	430637	430829
Scaffold162	447111	447502
Scaffold162	453091	453468
Scaffold162	456765	457069
Scaffold162	512976	513562
Scaffold162	515331	515550
Scaffold162	521507	522421
Scaffold162	527125	527388
Scaffold162	535056	535292
Scaffold162	536862	537273
Scaffold162	544439	544526
Scaffold162	551226	551553
Scaffold162	580790	580992
Scaffold162	582095	582556
Scaffold162	592919	593149
Scaffold162	595991	596651
Scaffold162	597353	597453
Scaffold162	598320	598549
Scaffold162	603089	603301
Scaffold162	606903	607627
Scaffold162	608595	609304
Scaffold162	615615	616067
Scaffold162	621802	621905
Scaffold162	625055	625239
Scaffold1620	13081	13673
Scaffold1620	14123	14568
Scaffold1620	15151	15704
Scaffold1620	17428	17522
Scaffold1620	18607	19067
Scaffold1620	79442	80442
Scaffold1620	81718	81977
Scaffold1620	82429	82690
Scaffold1620	83626	83841
Scaffold1620	86500	87538
Scaffold1620	119106	120006
Scaffold1620	120508	120999
Scaffold1621	104862	104963
Scaffold1622	24161	24250
Scaffold1624	5659	5693
Scaffold16285	153	264
Scaffold1629	118101	118149
Scaffold1629	128822	129029
Scaffold163	205635	205745
Scaffold163	652009	652199
Scaffold163	663437	663618
Scaffold163	678855	679076
Scaffold163	693252	693503
Scaffold163	771733	771965
Scaffold163	772923	773457
Scaffold163	773982	775286
Scaffold163	776604	777206
Scaffold163	779483	779619
Scaffold1630	65670	65879
Scaffold1630	95880	96274
Scaffold1632	28014	28080
Scaffold1632	84183	84422
Scaffold1633	52093	52250
Scaffold1634	29898	30130
Scaffold1635	57907	58063
Scaffold1635	58409	58546
Scaffold1635	60385	60595
Scaffold1636	24106	24320
Scaffold1636	26894	27143
Scaffold1636	27810	28206
Scaffold1636	34662	34900
Scaffold1636	44666	44837
Scaffold1636	45415	46119
Scaffold1636	66645	66926
Scaffold1636	69334	69709
Scaffold1636	71255	71802
Scaffold1636	76687	76834
Scaffold1636	77901	78165
Scaffold1636	81778	82018
Scaffold1636	109143	109515
Scaffold1636	115066	115395
Scaffold1636	118779	119018
Scaffold1636	119515	119800
Scaffold1636	120857	120961
Scaffold1636	124770	125117
Scaffold1636	130380	130602
Scaffold1636	132732	132962
Scaffold1636	143798	143935
Scaffold1636	147663	148114
Scaffold1636	148415	148630
Scaffold1636	155592	155811
Scaffold1636	156572	156791
Scaffold1636	158429	158794
Scaffold1636	167441	167792
Scaffold1636	171299	171514
Scaffold1636	172597	173208
Scaffold1636	175097	175348
Scaffold1636	176334	176590
Scaffold1636	186394	186552
Scaffold1636	194698	195204
Scaffold1636	195471	196253
Scaffold1636	199599	199750
Scaffold1636	201869	201993
Scaffold1636	206900	207095
Scaffold1636	207975	208244
Scaffold1636	215616	216143
Scaffold1636	217162	217266
Scaffold1636	219598	219745
Scaffold1636	220052	220293
Scaffold1636	256423	256635
Scaffold1636	299694	299803
Scaffold1638	71805	72048
Scaffold1639	27259	27365
Scaffold1639	69715	69969
Scaffold1639	70811	71085
Scaffold1639	170420	170529
Scaffold164	42164	42692
Scaffold164	186289	187521
Scaffold164	275771	275980
Scaffold164	537382	537617
Scaffold164	552975	553178
Scaffold164	564110	564244
Scaffold164	596052	596175
Scaffold164	663101	663446
Scaffold164	669871	670338
Scaffold164	672868	673044
Scaffold164	691860	692074
Scaffold164	696698	696911
Scaffold164	698609	698990
Scaffold164	706664	707066
Scaffold164	724113	724545
Scaffold164	727994	728142
Scaffold164	728705	728939
Scaffold164	732775	732977
Scaffold164	743745	743956
Scaffold164	745811	746110
Scaffold164	746685	746910
Scaffold164	749228	749334
Scaffold1640	110828	110945
Scaffold1640	114532	114802
Scaffold1640	115157	115444
Scaffold1640	121600	122395
Scaffold1640	128404	128759
Scaffold1640	129304	129760
Scaffold1640	130527	130788
Scaffold1640	131607	131692
Scaffold1640	135937	136380
Scaffold1640	138419	138902
Scaffold1640	139708	140034
Scaffold1640	146200	146385
Scaffold1640	149675	150070
Scaffold1640	151287	151639
Scaffold1640	154289	154721
Scaffold1640	155945	156201
Scaffold1640	156984	157267
Scaffold1640	158252	158831
Scaffold1640	162128	162317
Scaffold1640	164510	164919
Scaffold1640	166769	166967
Scaffold1640	171015	171151
Scaffold1640	172339	172726
Scaffold1640	176492	176653
Scaffold1640	177376	177845
Scaffold1641	113974	114290
Scaffold1641	124600	124781
Scaffold1641	125163	125231
Scaffold1641	166248	166508
Scaffold1641	211237	211434
Scaffold1641	211882	212023
Scaffold1641	216950	217542
Scaffold1641	218517	218580
Scaffold1641	227011	227411
Scaffold1641	231907	231988
Scaffold1643	119075	119383
Scaffold1645	18765	18865
Scaffold165	44602	44917
Scaffold165	46538	46858
Scaffold165	47217	47584
Scaffold165	143622	143843
Scaffold165	144163	144399
Scaffold165	145838	146143
Scaffold165	147864	148040
Scaffold165	153853	154015
Scaffold165	172860	173110
Scaffold165	230623	231068
Scaffold165	273210	273255
Scaffold165	554729	554896
Scaffold165	558181	558354
Scaffold165	581140	581268
Scaffold165	582534	582614
Scaffold165	585795	585893
Scaffold165	594068	594120
Scaffold165	600985	601142
Scaffold165	602078	602199
Scaffold165	603714	603785
Scaffold165	604817	604873
Scaffold1650	151217	151347
Scaffold1652	54821	55111
Scaffold1652	85770	85808
Scaffold16582	215	309
Scaffold16593	962	1202
Scaffold166	76016	76823
Scaffold166	77346	77624
Scaffold166	211616	211907
Scaffold166	308637	308746
Scaffold166	317789	318028
Scaffold166	433106	433250
Scaffold166	443962	444182
Scaffold166	448820	448969
Scaffold166	454406	454680
Scaffold166	465307	465696
Scaffold166	585827	586081
Scaffold1660	29092	31346
Scaffold1660	34187	34571
Scaffold1662	29894	30071
Scaffold1662	31283	31620
Scaffold1662	32874	32994
Scaffold1662	38894	39148
Scaffold1663	20135	21279
Scaffold1663	118946	119112
Scaffold1663	120983	121224
Scaffold1664	4673	4751
Scaffold1665	60905	61089
Scaffold1665	62468	65762
Scaffold1665	66393	66594
Scaffold1665	72670	72851
Scaffold1667	44046	44237
Scaffold1668	1347	1451
Scaffold1668	3421	4144
Scaffold1668	4402	5052
Scaffold1668	5900	5969
Scaffold1668	6392	7237
Scaffold1668	13771	14999
Scaffold1668	23209	23421
Scaffold1668	204644	204976
Scaffold1668	206581	206838
Scaffold1668	207963	209031
Scaffold1668	209487	209839
Scaffold1668	212023	212485
Scaffold1668	217196	217526
Scaffold167	900830	900999
Scaffold167	902991	903432
Scaffold167	906818	907107
Scaffold167	909087	909169
Scaffold167	920592	920981
Scaffold167	927435	927594
Scaffold167	932499	932749
Scaffold167	964502	964726
Scaffold167	974406	974492
Scaffold167	981151	981585
Scaffold167	987545	988164
Scaffold167	997217	997640
Scaffold167	998281	998656
Scaffold1670	94786	94852
Scaffold1670	149532	149742
Scaffold1670	155298	155626
Scaffold1670	158775	159126
Scaffold1670	162496	162596
Scaffold1671	43951	44277
Scaffold1671	46720	47353
Scaffold1671	48229	48484
Scaffold1671	61269	61622
Scaffold1671	61935	62189
Scaffold1671	67598	67835
Scaffold1671	68109	68540
Scaffold1671	70596	70852
Scaffold1671	71381	71879
Scaffold1671	72829	72960
Scaffold1671	73300	74287
Scaffold1671	74861	75099
Scaffold1671	77854	78093
Scaffold1671	78360	78763
Scaffold1671	79199	79542
Scaffold1671	83780	84136
Scaffold1671	169521	169617
Scaffold1672	76108	76203
Scaffold1672	88413	88596
Scaffold1672	176805	177011
Scaffold1677	52812	52932
Scaffold1679	11229	11899
Scaffold1679	18201	18347
Scaffold168	195243	195639
Scaffold168	198320	198733
Scaffold168	199299	199526
Scaffold168	202605	202846
Scaffold168	210499	210818
Scaffold168	213963	214285
Scaffold168	266292	266870
Scaffold168	267875	268012
Scaffold168	271047	271326
Scaffold168	298193	298349
Scaffold168	304245	304512
Scaffold168	307448	307995
Scaffold168	313869	314344
Scaffold168	331329	331446
Scaffold168	373027	373333
Scaffold168	396293	396435
Scaffold168	405019	405292
Scaffold168	405511	405878
Scaffold168	434262	434558
Scaffold168	436946	437132
Scaffold168	445525	445716
Scaffold168	447251	447822
Scaffold168	451737	451976
Scaffold168	453030	453364
Scaffold168	457574	457972
Scaffold168	459165	459318
Scaffold168	461608	462132
Scaffold168	473886	474147
Scaffold168	484812	485213
Scaffold168	486909	487332
Scaffold168	508162	508353
Scaffold168	517728	518093
Scaffold168	598483	598790
Scaffold168	622219	622643
Scaffold168	623357	624640
Scaffold1683	16254	16602
Scaffold1683	188633	188727
Scaffold1685	9882	10066
Scaffold1685	70223	70439
Scaffold1685	92570	92732
Scaffold1685	93745	94326
Scaffold1686	101682	101855
Scaffold1686	129707	129803
Scaffold1686	145276	145596
Scaffold1686	156141	156388
Scaffold1686	164131	164334
Scaffold1686	174659	174943
Scaffold1686	176985	177226
Scaffold1686	184257	184464
Scaffold1686	195134	195387
Scaffold1686	196487	196687
Scaffold1687	124013	124394
Scaffold1687	124780	125090
Scaffold1687	129076	129229
Scaffold1687	130955	131099
Scaffold1687	133733	134178
Scaffold1687	141477	141544
Scaffold1689	20702	20937
Scaffold1689	22388	22591
Scaffold1689	27281	27488
Scaffold1689	34284	34511
Scaffold1689	35745	36034
Scaffold1689	124669	125107
Scaffold169	63952	64115
Scaffold169	231802	231908
Scaffold169	317354	317513
Scaffold169	338150	338192
Scaffold169	618364	618554
Scaffold1691	5164	5960
Scaffold1691	6571	7284
Scaffold1691	7672	8218
Scaffold1691	13621	13904
Scaffold1691	56558	56604
Scaffold1691	79949	79995
Scaffold1691	99530	99781
Scaffold1691	254773	255307
Scaffold1691	325984	326022
Scaffold1692	44595	44761
Scaffold1693	134821	135001
Scaffold1694	18101	18361
Scaffold1696	52999	53102
Scaffold1696	237397	237683
Scaffold1696	239843	239894
Scaffold1696	257111	257348
Scaffold1696	262444	262552
Scaffold1697	28090	28297
Scaffold1697	30445	30709
Scaffold1697	99675	99725
Scaffold1697	122032	122267
Scaffold1697	122519	123076
Scaffold1697	123386	123551
Scaffold1697	176292	176434
Scaffold1697	178268	178310
Scaffold1697	179285	179454
Scaffold1697	192477	192987
Scaffold1699	2552	2608
Scaffold1699	123732	124208
Scaffold17	406048	406189
Scaffold17	433791	434078
Scaffold17	436871	436991
Scaffold17	451910	452104
Scaffold17	459512	459674
Scaffold17	468884	469106
Scaffold17	474135	474985
Scaffold17	475317	475475
Scaffold17	482527	483041
Scaffold17	489226	489351
Scaffold17	516415	516582
Scaffold17	521231	521505
Scaffold17	524973	525162
Scaffold17	937356	937550
Scaffold17	947227	947376
Scaffold170	73751	74106
Scaffold170	381837	382122
Scaffold170	665720	665875
Scaffold170	673682	674119
Scaffold1700	95855	96053
Scaffold1702	86649	86699
Scaffold17030	504	595
Scaffold1704	57591	57823
Scaffold1705	24504	24640
Scaffold1706	53868	54003
Scaffold1706	96250	96352
Scaffold1706	108735	109145
Scaffold1707	108718	108816
Scaffold1707	110891	111139
Scaffold1708	4796	5083
Scaffold1708	12639	12730
Scaffold1708	16293	16468
Scaffold1708	24899	25061
Scaffold17092	468	529
Scaffold171	64756	65111
Scaffold171	66227	66653
Scaffold171	73100	73245
Scaffold171	120599	120667
Scaffold171	164332	164467
Scaffold171	186858	186939
Scaffold171	295237	295625
Scaffold171	299013	299413
Scaffold171	306710	306896
Scaffold171	346440	346708
Scaffold171	349689	350194
Scaffold171	351486	351962
Scaffold171	353984	354699
Scaffold171	364227	364501
Scaffold171	563179	563336
Scaffold1710	3545	3906
Scaffold1710	4381	4518
Scaffold1710	18140	19254
Scaffold1711	9814	10127
Scaffold1711	11497	11718
Scaffold1711	13442	13522
Scaffold1711	28477	28861
Scaffold1711	43122	43386
Scaffold1714	10210	10253
Scaffold17146	502	708
Scaffold1716	30727	30864
Scaffold1716	55782	56024
Scaffold1716	62732	62854
Scaffold1716	67331	67561
Scaffold1716	75330	75532
Scaffold1716	77948	78223
Scaffold1716	79122	79337
Scaffold1716	115938	116247
Scaffold1716	136943	137012
Scaffold1718	51921	52004
Scaffold1718	115224	115510
Scaffold1719	217498	218247
Scaffold1719	232481	232654
Scaffold1719	244778	244866
Scaffold1719	246117	246179
Scaffold1719	247929	248063
Scaffold1719	249926	250187
Scaffold172	107357	107618
Scaffold172	153971	154246
Scaffold172	377243	377369
Scaffold172	526881	526938
Scaffold172	562299	562408
Scaffold172	563159	563244
Scaffold172	642685	642803
Scaffold1720	82449	82561
Scaffold1721	50213	50436
Scaffold1723	62273	62659
Scaffold1725	87293	87495
Scaffold1726	12461	13322
Scaffold1726	14861	15139
Scaffold1726	36074	36297
Scaffold1726	49790	49888
Scaffold1726	54338	54493
Scaffold1726	57525	57674
Scaffold1726	78612	78687
Scaffold1726	112315	112484
Scaffold1726	248080	248322
Scaffold1726	256045	256389
Scaffold1729	1194	1305
Scaffold1731	74459	74527
Scaffold1731	108347	108388
Scaffold1732	141978	142316
Scaffold1733	184130	184435
Scaffold1734	15895	16526
Scaffold1735	7206	7513
Scaffold1735	16758	17106
Scaffold1738	8488	8737
Scaffold1738	85323	85553
Scaffold1738	90385	90558
Scaffold1739	85873	86175
Scaffold1739	88347	88940
Scaffold1739	89828	92361
Scaffold1739	92912	93530
Scaffold1739	93966	94232
Scaffold174	99304	99438
Scaffold174	129237	129487
Scaffold174	316983	317136
Scaffold174	481220	481723
Scaffold174	483688	483906
Scaffold174	486323	486523
Scaffold174	523967	524077
Scaffold174	525425	525592
Scaffold174	566419	566525
Scaffold174	616538	616633
Scaffold174	620042	620126
Scaffold174	655027	655180
Scaffold174	658196	658854
Scaffold1741	262269	262303
Scaffold1741	297735	297843
Scaffold17414	243	280
Scaffold1742	53454	53603
Scaffold1742	73207	73605
Scaffold1743	10663	10738
Scaffold1743	30781	30963
Scaffold1743	32976	33123
Scaffold1743	34007	34189
Scaffold1744	10038	10614
Scaffold1744	36816	37103
Scaffold1744	60518	60813
Scaffold1745	16455	16732
Scaffold1745	64112	64460
Scaffold1745	100728	100807
Scaffold1747	101991	102075
Scaffold175	247406	247864
Scaffold175	257461	258101
Scaffold175	268011	268248
Scaffold175	269679	269822
Scaffold175	271561	271783
Scaffold175	274888	275142
Scaffold175	278474	278868
Scaffold175	281602	281788
Scaffold175	282615	282830
Scaffold175	289821	289960
Scaffold175	732638	732840
Scaffold175	733853	734004
Scaffold175	735556	735800
Scaffold175	737188	737479
Scaffold1753	79946	80411
Scaffold1753	107987	108320
Scaffold1753	109367	109569
Scaffold1753	113557	114222
Scaffold1753	119430	119734
Scaffold17561	67	301
Scaffold1759	56164	56377
Scaffold176	70808	70871
Scaffold176	213302	213456
Scaffold176	551253	551329
Scaffold176	551641	551714
Scaffold1760	23755	23910
Scaffold1761	112501	112758
Scaffold1761	116280	116461
Scaffold1761	117566	117778
Scaffold1761	120706	120830
Scaffold1762	10988	11137
Scaffold1763	19277	19561
Scaffold1763	70493	70839
Scaffold1763	73171	73268
Scaffold1763	75552	75785
Scaffold1763	80013	80166
Scaffold1763	83611	83850
Scaffold1763	85641	85797
Scaffold1763	87945	88305
Scaffold1763	90528	90861
Scaffold1763	93346	93503
Scaffold1763	94383	94736
Scaffold1763	95439	95847
Scaffold1763	104279	104467
Scaffold1763	107815	108096
Scaffold1763	108589	108986
Scaffold1763	111077	111347
Scaffold1763	115821	116033
Scaffold1763	145625	145838
Scaffold1763	146187	146389
Scaffold1764	9992	10059
Scaffold1764	35539	35881
Scaffold1764	58756	58940
Scaffold1764	140967	141102
Scaffold1764	146604	146797
Scaffold1767	26215	26380
Scaffold1767	28428	28521
Scaffold1767	54856	55367
Scaffold1768	99926	100086
Scaffold1768	126652	126696
Scaffold177	313414	313534
Scaffold177	343864	344317
Scaffold177	348485	348721
Scaffold177	352703	352943
Scaffold177	353503	353957
Scaffold177	354480	354805
Scaffold177	356882	357074
Scaffold177	395372	395735
Scaffold177	397974	398366
Scaffold177	404026	404331
Scaffold177	406302	406576
Scaffold177	406817	407185
Scaffold177	413076	413585
Scaffold177	416441	416677
Scaffold177	418546	418651
Scaffold177	421358	421620
Scaffold177	432332	432832
Scaffold177	433133	433563
Scaffold177	433882	434232
Scaffold177	436638	437205
Scaffold177	437775	438066
Scaffold177	438786	440198
Scaffold177	441718	441942
Scaffold177	452743	452855
Scaffold177	454866	455360
Scaffold177	456158	456874
Scaffold177	457560	457805
Scaffold177	458459	458526
Scaffold177	458751	458847
Scaffold177	522337	522433
Scaffold177	526406	526635
Scaffold177	535420	535628
Scaffold177	540630	540869
Scaffold177	542624	542894
Scaffold177	544102	544645
Scaffold177	545054	545258
Scaffold177	551877	552142
Scaffold177	565218	565340
Scaffold177	569749	569831
Scaffold177	579560	579641
Scaffold177	587569	587884
Scaffold177	595241	595657
Scaffold177	597500	597712
Scaffold177	599144	599569
Scaffold177	604309	604783
Scaffold177	606942	607169
Scaffold177	611262	611473
Scaffold177	614976	615364
Scaffold177	620257	620623
Scaffold177	624371	624662
Scaffold177	631344	631587
Scaffold177	635077	635261
Scaffold177	636058	636192
Scaffold177	636408	636527
Scaffold177	639866	640112
Scaffold177	640550	640810
Scaffold177	647043	647365
Scaffold177	648778	649160
Scaffold177	652820	653040
Scaffold177	653533	653968
Scaffold177	659415	659639
Scaffold177	660199	660580
Scaffold177	662198	663309
Scaffold177	665830	666299
Scaffold177	667054	667329
Scaffold177	675728	676057
Scaffold177	679072	679491
Scaffold177	684686	684865
Scaffold177	686403	687148
Scaffold177	689491	689707
Scaffold177	690886	691170
Scaffold177	692144	692469
Scaffold177	693225	693478
Scaffold177	693833	694547
Scaffold177	697095	697247
Scaffold177	700486	700835
Scaffold177	701350	701552
Scaffold177	705935	706153
Scaffold177	775117	775454
Scaffold177	878228	878423
Scaffold177	888961	889257
Scaffold177	905878	906026
Scaffold177	917748	917863
Scaffold177	921279	921665
Scaffold1770	93862	94129
Scaffold1774	128244	128298
Scaffold1777	26054	26194
Scaffold1777	58860	58968
Scaffold178	434887	435123
Scaffold178	444756	444872
Scaffold178	447093	447293
Scaffold178	455987	456064
Scaffold178	460109	460388
Scaffold178	460970	461222
Scaffold178	462414	462668
Scaffold178	463356	463610
Scaffold178	480199	480541
Scaffold178	481454	481704
Scaffold178	488203	488772
Scaffold178	491377	491455
Scaffold178	494209	494312
Scaffold1780	93933	94002
Scaffold1780	97188	97763
Scaffold1780	101588	102061
Scaffold1780	109321	109602
Scaffold1781	47360	47520
Scaffold1782	125342	125556
Scaffold1783	25514	25580
Scaffold1783	42039	42414
Scaffold1783	74106	74181
Scaffold1783	74702	74986
Scaffold1784	62062	62137
Scaffold1784	75444	75532
Scaffold1784	78054	78180
Scaffold1785	14092	14292
Scaffold1785	44639	44734
Scaffold1785	58526	58825
Scaffold1785	64074	64356
Scaffold1785	80771	80991
Scaffold1785	83656	84292
Scaffold1785	89894	90265
Scaffold1785	90816	91013
Scaffold1785	91438	91857
Scaffold1785	93660	93968
Scaffold1785	95201	95378
Scaffold1785	95884	96301
Scaffold1785	100381	100612
Scaffold1786	62254	62541
Scaffold1786	63678	63797
Scaffold1786	143176	143211
Scaffold1787	9818	9959
Scaffold1787	112072	112267
Scaffold1787	115812	116089
Scaffold1787	120301	120685
Scaffold1787	126256	126374
Scaffold1787	128213	128537
Scaffold1787	143674	143868
Scaffold1787	144826	145037
Scaffold1787	145501	145594
Scaffold17889	1663	1875
Scaffold179	108522	108729
Scaffold179	175918	176319
Scaffold179	213329	213448
Scaffold1791	39658	39707
Scaffold1791	40021	40285
Scaffold1791	60055	60450
Scaffold1791	64794	64907
Scaffold1792	56377	56644
Scaffold1793	9924	10030
Scaffold1793	58281	58343
Scaffold1793	160652	160770
Scaffold1796	58045	58173
Scaffold1797	20505	20803
Scaffold1797	23397	23633
Scaffold1797	42615	42829
Scaffold1797	128053	128152
Scaffold1798	14085	14141
Scaffold18	131704	131840
Scaffold18	235047	235521
Scaffold18	240695	240881
Scaffold18	581612	581764
Scaffold18	586611	586736
Scaffold18	587039	587429
Scaffold18	597063	597347
Scaffold18	599200	599696
Scaffold18	619790	620053
Scaffold18	628158	628346
Scaffold18	632191	632366
Scaffold18	656874	657431
Scaffold18	659710	659955
Scaffold18	660394	660663
Scaffold18	745864	746241
Scaffold18	915370	915638
Scaffold18	1085215	1085273
Scaffold180	63011	63094
Scaffold180	115099	115183
Scaffold180	457021	457555
Scaffold180	458564	458679
Scaffold180	479743	481085
Scaffold180	482138	482539
Scaffold180	553323	554250
Scaffold180	633155	633760
Scaffold180	685920	686002
Scaffold180	842281	842568
Scaffold180	845064	845335
Scaffold1802	53552	53852
Scaffold1802	54346	54595
Scaffold1802	54814	55691
Scaffold1802	55992	56358
Scaffold1802	58808	59159
Scaffold1804	49175	49329
Scaffold1804	65348	65454
Scaffold1805	27913	28113
Scaffold1805	48081	48681
Scaffold1805	51361	51714
Scaffold1805	53009	53384
Scaffold1805	57856	58128
Scaffold1805	62173	62535
Scaffold1805	64304	64683
Scaffold1805	66064	66442
Scaffold1805	72155	72443
Scaffold1805	110083	110418
Scaffold1805	113314	113456
Scaffold1805	183649	184163
Scaffold18052	1895	2056
Scaffold181	58470	59073
Scaffold181	331393	331579
Scaffold181	379364	379688
Scaffold181	526932	527117
Scaffold181	529081	529199
Scaffold181	535543	535910
Scaffold181	537282	537519
Scaffold181	539109	539409
Scaffold181	541659	541888
Scaffold181	542475	542738
Scaffold181	546451	546837
Scaffold181	549922	550125
Scaffold181	553768	553990
Scaffold181	568294	568505
Scaffold181	640173	640247
Scaffold181	650084	650313
Scaffold181	651909	652261
Scaffold181	655668	655699
Scaffold181	684320	684554
Scaffold181	721346	721683
Scaffold181	724835	724965
Scaffold181	747685	747844
Scaffold181	796284	796462
Scaffold181	821472	821627
Scaffold181	830187	830365
Scaffold181	840882	841157
Scaffold181	844528	844692
Scaffold181	846816	846970
Scaffold181	864773	864952
Scaffold181	867202	867269
Scaffold181	896147	896492
Scaffold181	898827	899366
Scaffold181	900655	901311
Scaffold181	919209	919373
Scaffold181	921881	922204
Scaffold1810	58789	58902
Scaffold1810	68155	68466
Scaffold1810	72094	72781
Scaffold1810	77194	77267
Scaffold1810	80788	81036
Scaffold18103	608	1049
Scaffold1811	48763	48965
Scaffold1811	112975	113288
Scaffold1811	113964	114483
Scaffold1811	114826	115122
Scaffold1811	115808	116689
Scaffold1811	118576	118930
Scaffold1811	119164	119391
Scaffold1811	120763	121368
Scaffold1812	3022	3417
Scaffold1812	3790	4178
Scaffold1812	4778	4982
Scaffold1813	128888	128998
Scaffold1815	24173	24417
Scaffold1817	79423	79562
Scaffold1817	111890	112129
Scaffold1817	121458	121695
Scaffold182	86924	87793
Scaffold182	154950	155019
Scaffold182	161652	162095
Scaffold182	162873	163076
Scaffold182	163820	164646
Scaffold182	165223	165458
Scaffold182	165771	166151
Scaffold182	166830	167097
Scaffold182	191308	191463
Scaffold182	306382	306503
Scaffold182	315531	315754
Scaffold182	328120	328418
Scaffold182	342246	342383
Scaffold182	549525	549593
Scaffold182	706714	707026
Scaffold182	708916	709370
Scaffold182	728986	729454
Scaffold182	742063	742340
Scaffold1820	15927	16573
Scaffold1821	152871	152971
Scaffold1823	115246	115398
Scaffold1824	75844	76111
Scaffold1826	33070	33528
Scaffold1826	74252	74614
Scaffold1826	80824	81222
Scaffold1826	84149	84545
Scaffold1826	84996	85116
Scaffold1826	85587	85900
Scaffold1826	93591	93755
Scaffold1826	96598	96896
Scaffold1826	105233	105346
Scaffold1826	107923	108042
Scaffold1826	115164	115404
Scaffold1826	121633	122183
Scaffold1826	179516	179554
Scaffold1827	17166	17264
Scaffold1828	94764	94875
Scaffold1829	147003	147167
Scaffold1829	149614	149762
Scaffold1829	157001	157109
Scaffold183	80245	80484
Scaffold183	177257	177506
Scaffold183	294455	294737
Scaffold183	340237	340643
Scaffold183	344602	344784
Scaffold183	349976	350630
Scaffold183	352498	352961
Scaffold183	355328	355513
Scaffold183	364301	364649
Scaffold183	365203	365452
Scaffold183	369506	370013
Scaffold183	375741	376195
Scaffold183	379116	379625
Scaffold183	383568	383683
Scaffold183	385411	385611
Scaffold183	386913	387354
Scaffold183	397082	397324
Scaffold183	404248	404318
Scaffold183	409329	409565
Scaffold183	412511	412748
Scaffold183	459512	459606
Scaffold183	639340	639651
Scaffold183	654751	655236
Scaffold183	658264	658492
Scaffold183	661606	661785
Scaffold183	662093	662305
Scaffold183	664421	664473
Scaffold18307	172	282
Scaffold1831	14962	15072
Scaffold1831	15321	15797
Scaffold1831	23578	23947
Scaffold1831	26458	26972
Scaffold1831	27324	28044
Scaffold1831	28503	28727
Scaffold1831	29272	29887
Scaffold1831	31480	32738
Scaffold1831	33023	33178
Scaffold1831	35557	35841
Scaffold1831	36225	36436
Scaffold1831	36679	37506
Scaffold1831	52221	52565
Scaffold1831	84714	84790
Scaffold18317	9431	9666
Scaffold1832	76472	76610
Scaffold1837	34090	34294
Scaffold1839	93368	93858
Scaffold1839	98580	98911
Scaffold1839	102110	102570
Scaffold184	282566	282736
Scaffold184	542643	542723
Scaffold184	693414	693527
Scaffold184	699760	699865
Scaffold1840	133946	134108
Scaffold1840	139640	140040
Scaffold18408	826	1030
Scaffold1841	32967	33065
Scaffold1842	44987	45088
Scaffold1846	96043	96151
Scaffold1846	96880	97413
Scaffold1846	100800	100971
Scaffold1848	46213	46527
Scaffold1848	48150	48449
Scaffold18482	243	340
Scaffold1849	78721	78833
Scaffold185	12333	12450
Scaffold185	168771	169997
Scaffold185	177183	177443
Scaffold185	178526	178597
Scaffold185	179766	180315
Scaffold185	180958	181562
Scaffold185	189869	189985
Scaffold185	517676	517789
Scaffold185	536632	537097
Scaffold1852	71988	72275
Scaffold1854	75860	76139
Scaffold1854	76674	77000
Scaffold1854	82865	83302
Scaffold1857	61475	61569
Scaffold1857	62285	62395
Scaffold1858	48955	49069
Scaffold1858	50432	50475
Scaffold1858	50687	50756
Scaffold1858	53246	53293
Scaffold1858	54221	54306
Scaffold1858	63537	63648
Scaffold1859	17263	17760
Scaffold186	699366	699482
Scaffold186	742623	742738
Scaffold186	839246	839403
Scaffold186	843487	843849
Scaffold186	854819	855267
Scaffold186	860678	860969
Scaffold186	861805	862050
Scaffold186	865305	865575
Scaffold186	866377	866748
Scaffold186	867564	867713
Scaffold186	868213	868493
Scaffold186	879185	879445
Scaffold186	886444	886654
Scaffold186	901018	901251
Scaffold186	904879	905029
Scaffold186	916060	916253
Scaffold186	993295	993566
Scaffold186	995063	995155
Scaffold186	1000643	1000796
Scaffold186	1005056	1005363
Scaffold186	1006101	1006933
Scaffold186	1007479	1007986
Scaffold186	1011479	1011714
Scaffold186	1015163	1015724
Scaffold186	1017191	1017518
Scaffold186	1033924	1034148
Scaffold186	1038604	1038911
Scaffold186	1040075	1040266
Scaffold186	1045319	1045520
Scaffold186	1046972	1047193
Scaffold186	1053172	1053452
Scaffold186	1064432	1065016
Scaffold1862	128522	128944
Scaffold1863	6343	6416
Scaffold1863	6814	7171
Scaffold1863	38577	38766
Scaffold1869	19247	19529
Scaffold1869	31296	32020
Scaffold1869	36426	36673
Scaffold1869	45414	45635
Scaffold1869	61969	62147
Scaffold1869	81070	81279
Scaffold1869	85698	85824
Scaffold1869	92183	92311
Scaffold1869	93153	93377
Scaffold1869	93650	93715
Scaffold1869	94567	94823
Scaffold1869	97481	97693
Scaffold1869	100719	100941
Scaffold1869	104080	104233
Scaffold1869	104959	105137
Scaffold1869	107353	107583
Scaffold187	757693	758131
Scaffold187	759998	760172
Scaffold187	762863	763042
Scaffold187	922375	922651
Scaffold1872	56796	56915
Scaffold1875	50019	50331
Scaffold1875	50678	50947
Scaffold1875	51157	52426
Scaffold1875	53964	54806
Scaffold1875	55099	55605
Scaffold1876	53691	53788
Scaffold1876	92656	92894
Scaffold1876	110842	111108
Scaffold1876	117465	117740
Scaffold1876	118010	118508
Scaffold1876	124592	125163
Scaffold1876	127321	127504
Scaffold1876	135288	135583
Scaffold1876	138415	138639
Scaffold1876	139583	139902
Scaffold1876	141813	141945
Scaffold1876	143181	143432
Scaffold1876	145069	145411
Scaffold1876	149873	150471
Scaffold1876	151669	151951
Scaffold1876	163341	163530
Scaffold1876	181306	181432
Scaffold1876	194143	194839
Scaffold188	64734	64838
Scaffold188	168308	168383
Scaffold188	635583	635822
Scaffold188	641614	641821
Scaffold188	667046	667378
Scaffold188	674716	674930
Scaffold188	684686	684782
Scaffold188	688920	689301
Scaffold188	689867	690190
Scaffold188	690999	691110
Scaffold188	693274	693534
Scaffold188	699017	699100
Scaffold188	702950	703421
Scaffold188	704120	704478
Scaffold188	715881	716090
Scaffold188	720296	720555
Scaffold188	722054	722493
Scaffold188	728038	728210
Scaffold188	729865	730196
Scaffold188	730886	731308
Scaffold188	733678	733880
Scaffold188	740726	741140
Scaffold188	744207	744632
Scaffold188	745322	745568
Scaffold188	750101	750372
Scaffold188	751204	751503
Scaffold188	753958	754475
Scaffold188	755256	756247
Scaffold188	758643	759494
Scaffold188	837632	837936
Scaffold188	866165	866335
Scaffold188	880743	880928
Scaffold1880	63989	64127
Scaffold1880	64675	64739
Scaffold1882	78944	79192
Scaffold1882	87900	88083
Scaffold1882	89969	90180
Scaffold1882	95556	95843
Scaffold1882	100876	101168
Scaffold1882	103689	104038
Scaffold1884	17885	18031
Scaffold1884	38276	38349
Scaffold1884	43929	44284
Scaffold1884	45279	45579
Scaffold1884	64319	64546
Scaffold1884	70554	71258
Scaffold1884	72445	72650
Scaffold1884	76399	76719
Scaffold1886	33604	33742
Scaffold1886	39187	39526
Scaffold1886	66266	66414
Scaffold1888	65354	65990
Scaffold1889	85851	85988
Scaffold1889	132660	132799
Scaffold1889	137920	138329
Scaffold189	142579	142688
Scaffold189	291512	291855
Scaffold189	308689	308810
Scaffold189	520911	521261
Scaffold189	524952	525670
Scaffold189	527226	527628
Scaffold189	530222	530841
Scaffold189	531423	531765
Scaffold189	532492	532801
Scaffold189	534500	534898
Scaffold189	537692	538419
Scaffold189	538903	539244
Scaffold189	559157	559216
Scaffold189	578437	578750
Scaffold189	598938	599013
Scaffold189	760654	760755
Scaffold1890	40306	40443
Scaffold1892	3740	4219
Scaffold1892	4832	5402
Scaffold1892	5741	5924
Scaffold1892	6367	6857
Scaffold1892	18553	18685
Scaffold1892	19099	19282
Scaffold1892	39483	40082
Scaffold1892	85836	86082
Scaffold1893	145260	145351
Scaffold1894	59010	59167
Scaffold1894	134451	134563
Scaffold1894	208368	208633
Scaffold1896	58721	58906
Scaffold1896	82875	83028
Scaffold1896	89050	89295
Scaffold1896	93870	94080
Scaffold1896	94323	94601
Scaffold1896	210199	210450
Scaffold1896	227669	228270
Scaffold1896	228892	229006
Scaffold1896	232298	232433
Scaffold1896	256726	256868
Scaffold1896	348232	348558
Scaffold1896	351962	352472
Scaffold1896	357673	358593
Scaffold1896	364550	364801
Scaffold1896	368531	368926
Scaffold1896	395295	395538
Scaffold1896	400536	400984
Scaffold1896	404004	404152
Scaffold1896	414891	415074
Scaffold1896	424590	424718
Scaffold1896	453354	454218
Scaffold1896	457243	457842
Scaffold1896	458810	459144
Scaffold1896	479738	479893
Scaffold1896	489003	489438
Scaffold1896	509350	509510
Scaffold1896	520913	521041
Scaffold1896	559476	559577
Scaffold1896	567333	567734
Scaffold1896	569122	569430
Scaffold1896	571363	571583
Scaffold1896	576662	577748
Scaffold1896	579070	579308
Scaffold1898	20443	21277
Scaffold1898	28768	28997
Scaffold1898	30797	31091
Scaffold1898	44694	44864
Scaffold1898	47637	48343
Scaffold1898	54106	54627
Scaffold1898	59347	60476
Scaffold1898	63221	63499
Scaffold1898	76107	76321
Scaffold19	59813	60175
Scaffold19	61180	61597
Scaffold19	620339	620436
Scaffold19	1104040	1104127
Scaffold19	1140428	1140720
Scaffold19	1215963	1216246
Scaffold19	1217976	1218257
Scaffold19	1218847	1219081
Scaffold19	1224381	1224638
Scaffold19	1226126	1226401
Scaffold19	1244702	1245255
Scaffold19	1252689	1253018
Scaffold19	1253793	1254084
Scaffold19	1256444	1256618
Scaffold19	1257458	1257507
Scaffold19	1257924	1258132
Scaffold19	1258680	1259139
Scaffold19	1260637	1260950
Scaffold19	1266974	1267298
Scaffold190	62001	62254
Scaffold190	100476	100537
Scaffold190	183687	183845
Scaffold190	186624	186936
Scaffold190	189765	190087
Scaffold190	205183	205293
Scaffold190	207592	207882
Scaffold190	235360	235574
Scaffold190	253364	253567
Scaffold190	254650	254821
Scaffold190	387827	388064
Scaffold190	689003	689573
Scaffold190	880397	881172
Scaffold1901	38652	38704
Scaffold1901	39792	40271
Scaffold1901	45478	45971
Scaffold1901	46778	46999
Scaffold1901	51854	52129
Scaffold1901	52440	52686
Scaffold1901	54523	55045
Scaffold1901	59444	59740
Scaffold1901	62827	63124
Scaffold1901	64141	64793
Scaffold1901	70133	70490
Scaffold19028	1162	1278
Scaffold1907	32440	32514
Scaffold1908	851	1194
Scaffold1908	1627	2247
Scaffold1908	18753	18919
Scaffold1908	122351	122524
Scaffold1909	21332	21533
Scaffold1909	43040	43136
Scaffold191	136176	136240
Scaffold191	138641	139374
Scaffold191	141683	141953
Scaffold191	149920	150271
Scaffold191	181605	181986
Scaffold1910	32644	32887
Scaffold1910	43124	43629
Scaffold1910	56145	56443
Scaffold1910	58094	58192
Scaffold1910	61457	61595
Scaffold1910	70472	70588
Scaffold1910	74263	74550
Scaffold1910	76341	76602
Scaffold1910	111930	112118
Scaffold1913	49583	49774
Scaffold1913	50447	50596
Scaffold1914	15153	15384
Scaffold1914	15614	15879
Scaffold1914	29545	29809
Scaffold1914	37070	37562
Scaffold1914	39702	39829
Scaffold1914	48986	49351
Scaffold1914	56088	56260
Scaffold1914	56642	56703
Scaffold1914	64274	64489
Scaffold1916	23860	24232
Scaffold1916	151841	152226
Scaffold1916	157078	157501
Scaffold1916	161063	162478
Scaffold1916	163103	163225
Scaffold1916	164478	165065
Scaffold1916	165380	165601
Scaffold1916	166569	166663
Scaffold1917	17105	17167
Scaffold1917	17456	17732
Scaffold1918	118770	119018
Scaffold1918	122574	122769
Scaffold1918	124202	124469
Scaffold1918	128594	128778
Scaffold1918	130180	130596
Scaffold1918	131267	131608
Scaffold1918	132202	133537
Scaffold1918	134448	134794
Scaffold1918	136507	138541
Scaffold1918	142492	142568
Scaffold1918	147209	148059
Scaffold1918	148286	148810
Scaffold1918	150118	150437
Scaffold1918	151078	151248
Scaffold1918	152207	152528
Scaffold1918	154170	154657
Scaffold1918	156020	156457
Scaffold1918	159646	159796
Scaffold19180	410	616
Scaffold192	76865	76968
Scaffold192	89769	89884
Scaffold192	139963	140154
Scaffold192	309694	309961
Scaffold192	375923	376324
Scaffold192	378912	379065
Scaffold192	379623	379836
Scaffold192	382408	382807
Scaffold192	389680	389715
Scaffold192	392443	392732
Scaffold192	394089	394165
Scaffold192	396716	397189
Scaffold192	399650	400492
Scaffold192	420572	420757
Scaffold192	459730	459908
Scaffold192	462460	462742
Scaffold192	466489	467001
Scaffold192	474425	474539
Scaffold192	480193	480981
Scaffold192	567988	568190
Scaffold192	571609	571692
Scaffold192	614376	614444
Scaffold192	616956	617055
Scaffold192	619948	620251
Scaffold192	634174	634312
Scaffold192	669833	669893
Scaffold192	684078	684185
Scaffold192	691825	692173
Scaffold192	696241	696887
Scaffold192	702328	702464
Scaffold192	706037	706326
Scaffold192	737530	737667
Scaffold192	741100	741591
Scaffold192	747835	748225
Scaffold192	749181	749509
Scaffold192	827826	828317
Scaffold192	926767	926922
Scaffold1921	91978	92808
Scaffold1924	102662	102949
Scaffold1924	104181	104460
Scaffold1924	117652	117942
Scaffold1924	120610	120709
Scaffold1925	14766	14903
Scaffold1926	18451	18579
Scaffold19267	488	635
Scaffold1927	43826	43881
Scaffold1928	20221	20536
Scaffold1928	21353	21679
Scaffold1928	21886	23297
Scaffold1928	23505	24276
Scaffold1928	25290	25985
Scaffold1928	34646	35173
Scaffold1928	35386	36287
Scaffold1928	37860	38525
Scaffold1928	39853	40217
Scaffold1928	41359	41923
Scaffold1928	42136	43041
Scaffold1928	43372	43835
Scaffold1928	45163	45594
Scaffold1928	47790	48166
Scaffold1928	48401	48797
Scaffold1928	50462	50932
Scaffold1928	54434	54660
Scaffold1928	55512	56709
Scaffold1928	56943	57315
Scaffold1928	58245	59218
Scaffold1928	61757	62311
Scaffold1928	63023	64287
Scaffold1928	65392	65526
Scaffold1928	65731	67317
Scaffold1928	67566	68321
Scaffold1928	69198	69567
Scaffold1928	69805	71213
Scaffold1928	78177	78534
Scaffold1928	79577	79918
Scaffold193	175795	176070
Scaffold1932	21463	21643
Scaffold1932	25667	26019
Scaffold1932	128997	129097
Scaffold1932	137847	138014
Scaffold1932	144844	144969
Scaffold1932	151205	151276
Scaffold1932	151481	151633
Scaffold1933	31743	32031
Scaffold1933	36920	37048
Scaffold1933	38375	38610
Scaffold1933	40686	41062
Scaffold1933	53358	53761
Scaffold1933	62206	62402
Scaffold1933	64996	66292
Scaffold1933	66817	67198
Scaffold1933	130185	130885
Scaffold1933	131293	132064
Scaffold1933	132267	133175
Scaffold1935	68845	69416
Scaffold1936	32049	32065
Scaffold1936	97994	98266
Scaffold19369	875	976
Scaffold19369	10319	10614
Scaffold1938	24693	24809
Scaffold19393	1050	1098
Scaffold194	160346	160921
Scaffold194	161309	161487
Scaffold194	163012	163303
Scaffold194	164487	164691
Scaffold194	168860	169025
Scaffold194	179577	179757
Scaffold194	564711	565253
Scaffold194	570010	570178
Scaffold1940	23029	23132
Scaffold1943	35956	36180
Scaffold1943	37537	37802
Scaffold1943	38453	38864
Scaffold1943	39156	39384
Scaffold1943	39819	39905
Scaffold1943	104043	104470
Scaffold1943	105201	105300
Scaffold1943	113680	113832
Scaffold1943	117156	117597
Scaffold1944	127012	127199
Scaffold1944	127414	127483
Scaffold1945	74325	74663
Scaffold1949	9130	9294
Scaffold1949	43793	43910
Scaffold1949	62042	62274
Scaffold195	319555	319780
Scaffold195	322237	322797
Scaffold195	332898	332994
Scaffold195	366452	366747
Scaffold195	434022	434890
Scaffold1951	22651	22742
Scaffold1951	27220	27377
Scaffold1951	29428	29549
Scaffold1951	47306	47432
Scaffold1951	58703	58855
Scaffold1951	60275	60441
Scaffold1951	65071	65343
Scaffold1951	65763	66094
Scaffold1951	66972	67472
Scaffold1956	61580	61709
Scaffold1957	9032	9089
Scaffold1957	62334	62585
Scaffold1957	77145	77439
Scaffold1957	104391	104644
Scaffold1957	106646	106971
Scaffold1957	107269	107484
Scaffold1957	108969	109397
Scaffold1957	205856	206212
Scaffold1957	208068	208181
Scaffold1958	69454	69507
Scaffold1958	77312	77435
Scaffold196	274296	274544
Scaffold196	275580	275718
Scaffold196	336878	337011
Scaffold196	601001	601099
Scaffold196	826507	826643
Scaffold196	827170	827310
Scaffold196	834382	834905
Scaffold1964	25011	25367
Scaffold1964	32571	32808
Scaffold1964	33330	33472
Scaffold1964	35357	35613
Scaffold1964	46610	46851
Scaffold1964	47281	47543
Scaffold1964	49526	49667
Scaffold1964	52489	52659
Scaffold1964	52990	53418
Scaffold1964	58150	58258
Scaffold1964	59016	59212
Scaffold1964	60131	60326
Scaffold1964	63439	63841
Scaffold1964	65055	65543
Scaffold1964	67587	67984
Scaffold1969	121193	121315
Scaffold1969	126202	126282
Scaffold197	465045	465243
Scaffold197	574120	574462
Scaffold197	598456	598570
Scaffold197	682595	682976
Scaffold197	684014	684220
Scaffold197	688711	688976
Scaffold197	689203	689361
Scaffold197	689746	690047
Scaffold197	691894	692282
Scaffold197	694792	695063
Scaffold197	699617	699814
Scaffold197	700421	700574
Scaffold197	702974	703338
Scaffold197	707253	707721
Scaffold197	709130	709692
Scaffold197	709953	710294
Scaffold197	710579	710789
Scaffold197	711138	711843
Scaffold197	718027	718403
Scaffold197	719967	720300
Scaffold197	731728	732320
Scaffold197	733335	733898
Scaffold197	734493	735258
Scaffold197	738320	738512
Scaffold197	744136	744595
Scaffold197	744866	745383
Scaffold197	747026	747183
Scaffold197	750555	751000
Scaffold197	751996	752250
Scaffold197	755333	756848
Scaffold197	760185	760299
Scaffold197	760515	760639
Scaffold197	760867	761158
Scaffold197	761691	762177
Scaffold197	762401	762731
Scaffold197	766015	766255
Scaffold197	822830	822969
Scaffold197	824327	824603
Scaffold197	829917	830034
Scaffold197	843071	843335
Scaffold197	846316	846642
Scaffold197	849943	850200
Scaffold197	857584	857845
Scaffold197	861844	862264
Scaffold197	874224	874527
Scaffold197	876963	877312
Scaffold197	881092	881296
Scaffold197	885187	885823
Scaffold197	889122	889511
Scaffold197	891434	891631
Scaffold197	911982	912072
Scaffold19758	226	256
Scaffold1978	14133	14751
Scaffold19798	154	291
Scaffold198	428236	428504
Scaffold198	434847	435216
Scaffold198	523627	523669
Scaffold198	602957	603058
Scaffold198	604257	604473
Scaffold198	606141	606417
Scaffold198	607522	607858
Scaffold198	611061	611155
Scaffold198	616378	616604
Scaffold198	616827	617480
Scaffold198	623500	623817
Scaffold198	653856	654090
Scaffold198	655333	655393
Scaffold198	662360	662613
Scaffold198	666615	666789
Scaffold198	672145	672292
Scaffold198	676514	676802
Scaffold198	679591	679780
Scaffold198	784359	785125
Scaffold198	797256	797449
Scaffold1980	19725	19804
Scaffold1980	20034	20581
Scaffold1982	102257	102303
Scaffold1982	122588	122855
Scaffold1982	135460	135596
Scaffold1982	141819	141894
Scaffold1982	150338	150485
Scaffold1982	160066	160371
Scaffold1982	161050	161239
Scaffold1982	166150	166413
Scaffold1982	168391	168605
Scaffold1983	31884	32198
Scaffold1985	7363	7791
Scaffold1985	157990	158256
Scaffold1985	229104	229179
Scaffold1985	238950	239150
Scaffold1985	239710	239927
Scaffold1985	243812	244015
Scaffold1985	245629	245755
Scaffold19869	938	1049
Scaffold1989	26392	26504
Scaffold199	93849	93999
Scaffold199	94596	94768
Scaffold199	102071	102234
Scaffold199	108614	109100
Scaffold199	109387	109510
Scaffold199	113478	113763
Scaffold199	116630	117003
Scaffold199	118911	118996
Scaffold199	127384	127578
Scaffold199	127968	128218
Scaffold199	132646	132894
Scaffold199	136584	136873
Scaffold199	137759	137921
Scaffold199	138988	139117
Scaffold199	141153	141356
Scaffold199	141857	142020
Scaffold199	146949	147099
Scaffold199	147980	148238
Scaffold199	151462	151784
Scaffold199	152172	152333
Scaffold199	152837	153055
Scaffold199	176581	177030
Scaffold199	294056	294187
Scaffold199	311846	312044
Scaffold199	573449	573677
Scaffold1990	26983	27286
Scaffold1991	118558	118700
Scaffold1991	120275	120747
Scaffold1991	157280	157489
Scaffold1991	186679	186985
Scaffold19913	745	1054
Scaffold1996	71703	71791
Scaffold1999	122292	122334
Scaffold1999	206549	206629
Scaffold2	900843	900917
Scaffold2	1439109	1439549
Scaffold2	1454416	1454507
Scaffold2	1455953	1456169
Scaffold2	1502131	1502240
Scaffold20	213505	213832
Scaffold20	226208	226439
Scaffold20	252805	253140
Scaffold20	285657	285786
Scaffold20	352235	352306
Scaffold20	432209	432512
Scaffold20	439514	439677
Scaffold20	443945	444112
Scaffold20	446497	446780
Scaffold20	447475	447948
Scaffold20	461798	462410
Scaffold20	463511	464012
Scaffold20	695382	695565
Scaffold20	712968	713016
Scaffold20	717104	717375
Scaffold20	720970	721316
Scaffold20	730706	731321
Scaffold20	731675	731910
Scaffold20	845223	845505
Scaffold20	853459	853632
Scaffold20	877554	877696
Scaffold20	878422	878763
Scaffold20	880280	880406
Scaffold20	883137	883326
Scaffold20	887044	887356
Scaffold20	893462	893766
Scaffold20	1042409	1042675
Scaffold20	1044740	1045223
Scaffold20	1059724	1060154
Scaffold20	1067428	1067764
Scaffold20	1072326	1072433
Scaffold20	1080619	1080851
Scaffold20	1083729	1083947
Scaffold20	1084551	1084840
Scaffold20	1087501	1087965
Scaffold20	1088809	1089132
Scaffold20	1091071	1091713
Scaffold20	1094781	1095059
Scaffold20	1144560	1145533
Scaffold20	1234060	1234348
Scaffold200	360014	360296
Scaffold2000	49103	49363
Scaffold2000	88234	88324
Scaffold2000	92030	92215
Scaffold2000	119362	119425
Scaffold2000	141365	142019
Scaffold2000	147571	147801
Scaffold2001	129940	130229
Scaffold2002	61646	61799
Scaffold2002	73041	73331
Scaffold2002	78317	78450
Scaffold2003	5950	6285
Scaffold2003	13224	13526
Scaffold2004	41398	41593
Scaffold2004	146530	146759
Scaffold2004	150811	151036
Scaffold2004	152884	153058
Scaffold2004	166225	166338
Scaffold2004	172614	172889
Scaffold2004	174153	174271
Scaffold2004	176165	176463
Scaffold2005	24515	24921
Scaffold2008	37062	37169
Scaffold2008	55826	55966
Scaffold201	333625	333720
Scaffold201	414295	414467
Scaffold201	417534	417703
Scaffold201	429031	429454
Scaffold201	438916	439052
Scaffold201	444693	444971
Scaffold201	485956	486271
Scaffold201	487024	487345
Scaffold201	488382	488737
Scaffold201	492982	493414
Scaffold201	494679	494773
Scaffold201	498662	499231
Scaffold201	503059	503405
Scaffold201	515151	515410
Scaffold201	523301	523568
Scaffold201	524384	524614
Scaffold201	525210	525479
Scaffold2010	28718	29044
Scaffold2010	40255	40357
Scaffold2011	11625	11743
Scaffold2012	36796	37173
Scaffold2012	72034	72123
Scaffold2012	73964	74206
Scaffold2012	74936	75159
Scaffold2012	75373	75539
Scaffold2012	77919	78468
Scaffold2012	80156	80273
Scaffold2012	85666	85899
Scaffold2014	5400	5916
Scaffold2014	13904	14056
Scaffold2014	14502	15157
Scaffold2014	15860	16189
Scaffold2014	18478	19000
Scaffold2014	19475	19737
Scaffold2014	20059	20327
Scaffold2014	44763	44986
Scaffold2014	72681	73043
Scaffold2014	73702	73930
Scaffold2014	75203	76148
Scaffold2014	76394	77176
Scaffold2014	77811	78140
Scaffold2014	78572	79593
Scaffold2014	79836	80358
Scaffold2014	110909	111707
Scaffold2014	112039	112143
Scaffold2014	150856	151607
Scaffold2014	152058	152513
Scaffold2014	153759	154335
Scaffold2016	50589	51230
Scaffold2016	54149	54671
Scaffold2016	54926	55101
Scaffold2019	164353	164548
Scaffold2019	164987	165349
Scaffold2019	168086	168367
Scaffold2019	170835	171299
Scaffold2019	223989	224116
Scaffold202	340948	341201
Scaffold202	350718	350898
Scaffold202	624923	625086
Scaffold202	818171	818343
Scaffold202	833198	833590
Scaffold202	836561	837142
Scaffold2021	217329	218202
Scaffold2022	111164	111194
Scaffold2022	155424	155479
Scaffold2023	82535	82667
Scaffold2023	91563	91829
Scaffold2023	92973	93099
Scaffold2026	115361	115638
Scaffold2029	129069	129619
Scaffold2029	139169	139456
Scaffold2029	139864	139946
Scaffold203	125558	125869
Scaffold203	207852	208163
Scaffold203	208666	208857
Scaffold203	210680	210817
Scaffold203	243857	243938
Scaffold203	247989	248361
Scaffold203	251809	252045
Scaffold203	254695	254895
Scaffold203	399093	399330
Scaffold2031	63354	63569
Scaffold2032	40481	40568
Scaffold2032	81688	81894
Scaffold2032	103227	103505
Scaffold2033	51809	52171
Scaffold2033	68061	68135
Scaffold2033	69242	69528
Scaffold2033	71003	71222
Scaffold2033	78124	78288
Scaffold2033	89000	89179
Scaffold2033	91592	92120
Scaffold2033	106111	106631
Scaffold2033	112701	113462
Scaffold2034	29482	29941
Scaffold2034	30686	30853
Scaffold2034	115725	115909
Scaffold2039	48797	48866
Scaffold204	57399	57565
Scaffold204	181045	181258
Scaffold204	189283	189600
Scaffold204	252028	252501
Scaffold204	258863	259800
Scaffold204	264663	265079
Scaffold204	272206	272434
Scaffold204	278914	279442
Scaffold204	297822	297961
Scaffold204	300986	301399
Scaffold204	301691	301970
Scaffold204	303451	303676
Scaffold204	306271	306418
Scaffold204	322998	323163
Scaffold204	516407	516488
Scaffold204	552329	552977
Scaffold204	747326	747424
Scaffold2040	46526	46643
Scaffold2043	2662	2927
Scaffold2043	54539	54765
Scaffold2043	75930	76197
Scaffold2045	78068	78493
Scaffold2048	141672	141787
Scaffold205	22759	22890
Scaffold205	549346	549518
Scaffold205	550584	550769
Scaffold205	557160	557290
Scaffold205	572889	572953
Scaffold205	576677	576917
Scaffold205	760857	761188
Scaffold2050	103047	103575
Scaffold2050	104054	104332
Scaffold2052	126920	127143
Scaffold2052	155041	155174
Scaffold2052	184432	184659
Scaffold2053	43808	44029
Scaffold2053	66090	66337
Scaffold2053	69921	70177
Scaffold2053	93191	93585
Scaffold2059	120946	121105
Scaffold2059	122400	122525
Scaffold2059	125457	125602
Scaffold2059	152318	152619
Scaffold206	91989	92124
Scaffold206	93286	93478
Scaffold206	97467	97663
Scaffold206	123979	124110
Scaffold206	172907	173241
Scaffold206	328883	329056
Scaffold206	370718	370954
Scaffold206	397266	397376
Scaffold206	419107	419221
Scaffold206	447414	447500
Scaffold2061	17117	17222
Scaffold2063	85020	85354
Scaffold2063	85905	86047
Scaffold2063	132869	133061
Scaffold2064	99760	99925
Scaffold2064	100528	100910
Scaffold2064	102376	102507
Scaffold2064	121752	121914
Scaffold2064	125566	125826
Scaffold2064	127879	128504
Scaffold2064	129632	129988
Scaffold2064	130996	131122
Scaffold2064	134125	134617
Scaffold2064	135841	136475
Scaffold2064	136968	137209
Scaffold2064	137882	138147
Scaffold2064	142937	143252
Scaffold2064	228345	228369
Scaffold20665	510	624
Scaffold2067	14619	14923
Scaffold2068	19552	19888
Scaffold2069	11549	11719
Scaffold2069	123869	124000
Scaffold207	105354	105709
Scaffold207	114425	114752
Scaffold207	206075	206250
Scaffold207	230472	230868
Scaffold207	273980	274228
Scaffold207	275417	275747
Scaffold207	278922	279099
Scaffold207	280148	280400
Scaffold207	285326	285526
Scaffold207	291238	291390
Scaffold207	301990	302469
Scaffold207	304349	304571
Scaffold207	312119	312540
Scaffold207	313919	314082
Scaffold207	315438	315524
Scaffold207	320353	320455
Scaffold207	335450	335768
Scaffold207	339384	339594
Scaffold207	341024	341398
Scaffold207	349608	349759
Scaffold207	353347	353554
Scaffold207	353993	354115
Scaffold207	365527	365829
Scaffold207	366798	367371
Scaffold207	458263	458328
Scaffold207	476401	476692
Scaffold207	485523	486202
Scaffold207	486978	487331
Scaffold207	490552	490813
Scaffold207	501273	501475
Scaffold207	510809	510921
Scaffold207	513310	513559
Scaffold207	576721	576952
Scaffold207	721960	722182
Scaffold2070	12907	13206
Scaffold2070	73155	73246
Scaffold2070	73711	73779
Scaffold2070	74891	75144
Scaffold2070	75350	75501
Scaffold2072	21155	21427
Scaffold2074	76538	76671
Scaffold2075	24162	24254
Scaffold2075	25548	25650
Scaffold20769	1028	1063
Scaffold2077	12624	12918
Scaffold2077	30555	31149
Scaffold2077	31750	32531
Scaffold2077	45216	45971
Scaffold2077	46863	47654
Scaffold2077	80044	80349
Scaffold2077	103297	103711
Scaffold2077	111006	111217
Scaffold2077	145032	145116
Scaffold2077	147195	147447
Scaffold2077	147902	148053
Scaffold2077	151942	152100
Scaffold2077	160999	161367
Scaffold2077	169600	169821
Scaffold2077	173391	173483
Scaffold2077	175377	175551
Scaffold2077	180053	180180
Scaffold2077	182867	183429
Scaffold2077	190133	190276
Scaffold2077	193209	193579
Scaffold2077	195806	196013
Scaffold2077	205870	206448
Scaffold2077	207831	208017
Scaffold2077	229042	229244
Scaffold208	171661	171941
Scaffold208	179067	179601
Scaffold2080	46127	46658
Scaffold2080	49248	49481
Scaffold2080	57959	58107
Scaffold2080	103458	104312
Scaffold2080	109608	109810
Scaffold2080	112543	112812
Scaffold2080	113014	113438
Scaffold2081	21539	21821
Scaffold2082	96059	96215
Scaffold2085	41484	41557
Scaffold2087	58872	59008
Scaffold209	110466	110720
Scaffold209	436309	436357
Scaffold209	451449	451724
Scaffold209	452529	452805
Scaffold209	459307	459418
Scaffold209	464381	464591
Scaffold209	467669	468019
Scaffold209	472138	472280
Scaffold209	478109	478462
Scaffold209	511501	511659
Scaffold209	575731	575796
Scaffold2091	35224	35435
Scaffold2091	83116	83304
Scaffold2091	84883	85048
Scaffold2091	116047	116258
Scaffold2095	60067	60121
Scaffold2095	62463	62766
Scaffold2095	143505	143655
Scaffold2098	25362	25609
Scaffold2098	30130	30242
Scaffold20986	97	315
Scaffold2099	138219	138712
Scaffold21	77869	78032
Scaffold21	527884	528150
Scaffold21	528816	529031
Scaffold21	530521	530773
Scaffold21	533010	533206
Scaffold21	693794	694065
Scaffold21	709219	709434
Scaffold21	897195	897302
Scaffold21	904865	905130
Scaffold21	929792	930494
Scaffold21	978935	979232
Scaffold21	983773	984037
Scaffold21	1004498	1004783
Scaffold21	1008241	1008401
Scaffold21	1021317	1021641
Scaffold21	1156668	1156798
Scaffold210	145469	145525
Scaffold210	516910	517034
Scaffold210	563745	564003
Scaffold2101	37894	38113
Scaffold2101	44032	44254
Scaffold2101	57659	57865
Scaffold2102	40221	40612
Scaffold2102	40817	41557
Scaffold2102	72573	72809
Scaffold2102	85452	85786
Scaffold2104	84462	84923
Scaffold2104	87898	88113
Scaffold2105	12543	12641
Scaffold2105	17875	18261
Scaffold2106	6553	6639
Scaffold2108	2660	3116
Scaffold2108	14622	14782
Scaffold2108	29568	29868
Scaffold211	116663	116917
Scaffold211	125668	126039
Scaffold211	126877	127037
Scaffold211	146994	147137
Scaffold211	158329	158633
Scaffold211	165046	165148
Scaffold211	182631	182813
Scaffold211	183333	183581
Scaffold211	232726	232871
Scaffold211	443064	443192
Scaffold211	444455	444677
Scaffold2110	35051	35240
Scaffold2110	110028	110393
Scaffold2112	49868	50373
Scaffold2112	117304	117320
Scaffold21181	964	1112
Scaffold2119	35169	35619
Scaffold212	40837	40999
Scaffold212	284483	284597
Scaffold212	287343	288346
Scaffold212	292731	292992
Scaffold212	294823	294950
Scaffold212	304868	305069
Scaffold212	305974	306378
Scaffold212	313262	313470
Scaffold212	318338	318514
Scaffold212	324158	324346
Scaffold212	327541	328083
Scaffold212	328580	328711
Scaffold212	329619	330038
Scaffold212	333332	333704
Scaffold212	339804	340170
Scaffold212	341510	341613
Scaffold212	343121	343413
Scaffold212	344211	344309
Scaffold212	348574	348826
Scaffold212	485565	485814
Scaffold212	504257	504474
Scaffold212	536460	536562
Scaffold212	541807	541976
Scaffold212	543322	543389
Scaffold212	549530	549862
Scaffold212	550273	550623
Scaffold212	552389	552508
Scaffold212	556701	557023
Scaffold212	559105	559538
Scaffold212	563902	564227
Scaffold212	569250	569561
Scaffold212	571551	571843
Scaffold212	572123	572259
Scaffold212	574829	575073
Scaffold212	575807	576099
Scaffold212	577688	578414
Scaffold212	579490	579662
Scaffold212	579972	580130
Scaffold212	582605	582793
Scaffold212	583236	583409
Scaffold212	586712	586787
Scaffold212	587499	587938
Scaffold212	593771	593951
Scaffold212	595447	595693
Scaffold212	598242	598482
Scaffold212	600067	600288
Scaffold212	608631	608808
Scaffold212	611352	611848
Scaffold212	612544	612721
Scaffold212	622836	623235
Scaffold212	626505	626694
Scaffold2120	6954	7155
Scaffold2120	94017	94554
Scaffold2120	98468	98707
Scaffold2121	68173	68816
Scaffold21229	122	500
Scaffold2123	36609	36784
Scaffold2123	69092	69267
Scaffold2123	69486	69810
Scaffold2124	71780	72031
Scaffold2124	72714	72940
Scaffold2125	9258	9365
Scaffold2125	10831	10880
Scaffold2125	12043	12254
Scaffold2125	12462	12682
Scaffold2125	14864	15050
Scaffold2125	23887	24076
Scaffold2125	24758	25187
Scaffold2125	107476	107561
Scaffold2127	31510	31906
Scaffold2127	32768	33278
Scaffold2127	34064	34636
Scaffold2127	37291	37480
Scaffold2127	37681	38021
Scaffold2127	39109	39352
Scaffold2127	39622	39799
Scaffold2128	17815	18081
Scaffold2128	20353	20533
Scaffold2128	22579	22757
Scaffold2128	101158	101493
Scaffold213	112560	112699
Scaffold213	115474	115873
Scaffold213	120309	120457
Scaffold213	126856	127056
Scaffold213	133024	133080
Scaffold213	136576	136910
Scaffold213	163647	163811
Scaffold213	165770	165943
Scaffold213	170983	171364
Scaffold213	174848	175204
Scaffold213	182253	182667
Scaffold213	190286	190719
Scaffold213	301610	301994
Scaffold213	306047	306336
Scaffold213	307587	307717
Scaffold213	462040	462262
Scaffold213	465312	465449
Scaffold213	467058	467223
Scaffold213	472576	472851
Scaffold213	473691	474080
Scaffold213	479142	479836
Scaffold213	481902	482244
Scaffold213	486203	486320
Scaffold213	489360	489819
Scaffold213	490957	491172
Scaffold213	492439	492559
Scaffold213	503198	503654
Scaffold213	516915	517149
Scaffold213	517358	517469
Scaffold213	568539	568794
Scaffold213	587168	587605
Scaffold2133	50989	51244
Scaffold2134	11033	11111
Scaffold2134	13681	13821
Scaffold2135	23878	24315
Scaffold2135	28400	28652
Scaffold2135	32401	33067
Scaffold2135	37963	38248
Scaffold2135	39164	39533
Scaffold2135	51110	51395
Scaffold2135	61466	61744
Scaffold2135	114151	114346
Scaffold2135	124725	124948
Scaffold2138	50829	50875
Scaffold2139	25210	25433
Scaffold2140	14590	14773
Scaffold2140	26508	26580
Scaffold2140	26860	27040
Scaffold2140	37382	37500
Scaffold2140	40340	40455
Scaffold2140	41217	41450
Scaffold2140	43888	44360
Scaffold2140	48587	48716
Scaffold2140	59836	59948
Scaffold2140	76677	76785
Scaffold2142	15841	15971
Scaffold2142	23830	24289
Scaffold2142	36424	36664
Scaffold2142	80555	80945
Scaffold2143	103612	103747
Scaffold2144	11495	11802
Scaffold2144	24018	24375
Scaffold2144	32167	32344
Scaffold2144	43403	43730
Scaffold2144	44769	45174
Scaffold2145	55416	55563
Scaffold2145	57915	58164
Scaffold2146	107466	107689
Scaffold215	289953	290247
Scaffold215	297997	298179
Scaffold215	302309	302468
Scaffold215	310379	310615
Scaffold215	312410	312648
Scaffold215	316793	317007
Scaffold2150	18623	18692
Scaffold2151	66646	66716
Scaffold2153	63825	64446
Scaffold21535	1079	1094
Scaffold2155	76296	76817
Scaffold2155	78252	78503
Scaffold2155	78726	78979
Scaffold2155	79232	79460
Scaffold2155	81830	82067
Scaffold2155	82280	82723
Scaffold2155	83005	83899
Scaffold2155	85306	85786
Scaffold2155	88530	88653
Scaffold216	17010	17435
Scaffold216	378590	378646
Scaffold216	388498	388611
Scaffold216	391790	392098
Scaffold216	398655	399124
Scaffold216	420196	420282
Scaffold216	423485	423949
Scaffold216	427664	428232
Scaffold216	429249	429574
Scaffold216	431834	432091
Scaffold216	435732	435993
Scaffold216	438203	438323
Scaffold216	440111	440370
Scaffold216	445727	445954
Scaffold2160	15858	15891
Scaffold2161	145839	146065
Scaffold2161	149908	151644
Scaffold2161	153779	154048
Scaffold2163	30811	30964
Scaffold2164	58077	58219
Scaffold2165	83453	83573
Scaffold2166	30461	30660
Scaffold217	520336	520574
Scaffold217	636999	637198
Scaffold217	637427	637601
Scaffold217	637851	638207
Scaffold217	639454	639727
Scaffold2170	138328	138453
Scaffold21707	409	786
Scaffold2175	78691	78868
Scaffold2175	79343	79751
Scaffold2175	94811	95122
Scaffold2175	98490	98574
Scaffold2177	10747	10820
Scaffold2177	66270	66568
Scaffold2178	58482	58923
Scaffold2178	60023	60969
Scaffold2178	61270	61564
Scaffold2178	77278	77333
Scaffold2179	78101	78305
Scaffold2179	143502	143644
Scaffold21794	9356	9546
Scaffold218	62992	63401
Scaffold218	63848	64088
Scaffold218	85258	85633
Scaffold218	91139	91663
Scaffold218	96768	96868
Scaffold218	97671	97767
Scaffold218	98482	98656
Scaffold218	108689	109129
Scaffold218	109732	110181
Scaffold218	118695	118736
Scaffold218	125477	125798
Scaffold218	130276	130395
Scaffold218	142724	142859
Scaffold218	144913	144991
Scaffold218	210458	211447
Scaffold218	304606	304929
Scaffold218	479445	479609
Scaffold2180	28420	28717
Scaffold2180	29432	29701
Scaffold2182	20600	20901
Scaffold2182	74555	75323
Scaffold2182	81508	81854
Scaffold2182	83085	83669
Scaffold2182	84552	84959
Scaffold2182	87621	88085
Scaffold2182	89016	89418
Scaffold2185	13547	13829
Scaffold2185	16853	17366
Scaffold2186	60247	60479
Scaffold2187	22236	22320
Scaffold21899	252	336
Scaffold219	36908	37569
Scaffold219	55794	55914
Scaffold219	58282	58505
Scaffold219	59383	60254
Scaffold219	60524	60722
Scaffold219	68781	68901
Scaffold219	70772	70958
Scaffold219	77517	77809
Scaffold219	93077	93541
Scaffold219	101462	101706
Scaffold219	105054	105259
Scaffold219	109102	109489
Scaffold219	116825	117554
Scaffold219	127850	128651
Scaffold219	128871	129841
Scaffold219	130928	131385
Scaffold219	132167	132520
Scaffold219	139948	140077
Scaffold219	142074	142663
Scaffold219	147218	147276
Scaffold219	150261	150372
Scaffold219	163996	164591
Scaffold219	165239	165578
Scaffold219	171427	171631
Scaffold219	176862	176935
Scaffold219	185413	185687
Scaffold219	187410	187610
Scaffold219	188653	188772
Scaffold219	192084	192320
Scaffold219	194376	194739
Scaffold219	198201	198376
Scaffold219	199548	199674
Scaffold219	200514	200613
Scaffold219	204390	204617
Scaffold219	208902	209062
Scaffold219	210167	210323
Scaffold219	211086	211326
Scaffold219	212073	212707
Scaffold219	380163	380236
Scaffold219	399320	399762
Scaffold219	407231	407411
Scaffold219	504231	504294
Scaffold219	504633	504707
Scaffold219	561830	562033
Scaffold219	563200	563414
Scaffold219	588386	588501
Scaffold219	659500	659787
Scaffold219	827748	827905
Scaffold2192	23499	23763
Scaffold2192	30302	30945
Scaffold2193	4034	4130
Scaffold2193	20150	20909
Scaffold2193	21257	21513
Scaffold2193	22082	22908
Scaffold2193	24344	24491
Scaffold2193	27822	27920
Scaffold2193	32333	32660
Scaffold2193	44953	45219
Scaffold2193	65512	65683
Scaffold2193	66055	66476
Scaffold2193	69592	69972
Scaffold2193	71582	71900
Scaffold2193	84627	85157
Scaffold2193	195813	195875
Scaffold21942	381	524
Scaffold21946	1166	1284
Scaffold2195	28964	29204
Scaffold2196	74985	75058
Scaffold22	21235	21391
Scaffold22	265567	265775
Scaffold22	295779	295887
Scaffold22	651497	652234
Scaffold22	823386	823449
Scaffold22	824546	824687
Scaffold22	1053406	1053713
Scaffold22	1056749	1056935
Scaffold22	1062426	1062547
Scaffold220	11838	11943
Scaffold220	319084	319143
Scaffold220	389187	389339
Scaffold220	515524	515578
Scaffold2200	83517	83822
Scaffold2201	52923	53158
Scaffold2202	42457	42989
Scaffold2202	66742	66789
Scaffold2203	39381	39634
Scaffold2203	50577	50622
Scaffold2203	78889	79141
Scaffold2204	8343	8387
Scaffold2204	13734	13853
Scaffold2204	16486	16635
Scaffold2204	21747	22156
Scaffold2205	20154	20247
Scaffold22074	290	630
Scaffold2208	64298	64392
Scaffold221	123657	123842
Scaffold221	128527	128784
Scaffold221	160929	161176
Scaffold221	217015	217126
Scaffold221	351044	351220
Scaffold221	574771	575429
Scaffold221	576520	576653
Scaffold221	576868	576971
Scaffold2211	2668	2831
Scaffold2211	26840	26948
Scaffold2211	111839	111935
Scaffold22118	865	1021
Scaffold2212	142348	143297
Scaffold2217	14640	14920
Scaffold22187	170	349
Scaffold222	49255	49321
Scaffold222	484662	485028
Scaffold222	489104	489490
Scaffold222	497656	498026
Scaffold222	507147	507468
Scaffold222	520241	520305
Scaffold222	527629	528028
Scaffold222	531958	532062
Scaffold222	533617	533788
Scaffold222	534150	534550
Scaffold222	536678	536984
Scaffold222	540059	540348
Scaffold222	562243	562393
Scaffold222	563768	564006
Scaffold222	571143	571624
Scaffold222	573789	574097
Scaffold222	578286	578625
Scaffold222	578873	579250
Scaffold222	580308	580668
Scaffold222	581071	581344
Scaffold222	612825	613097
Scaffold222	615627	615759
Scaffold222	619381	619973
Scaffold222	620365	620633
Scaffold222	627430	628195
Scaffold222	628844	629437
Scaffold2222	37116	37246
Scaffold2222	37691	37832
Scaffold2222	39626	39690
Scaffold2224	72460	72617
Scaffold2224	75246	75456
Scaffold2224	80148	80435
Scaffold2225	12639	12756
Scaffold2226	44022	44245
Scaffold223	573096	573421
Scaffold223	761401	762326
Scaffold223	762964	763106
Scaffold223	763389	763479
Scaffold223	767280	767942
Scaffold223	789416	789518
Scaffold2231	24117	24219
Scaffold22318	227	306
Scaffold2232	10161	10523
Scaffold2232	84017	84141
Scaffold2234	31588	31878
Scaffold2235	32777	32834
Scaffold224	158862	158995
Scaffold224	159488	160018
Scaffold224	176608	176703
Scaffold224	250942	251030
Scaffold224	286443	286609
Scaffold224	287460	287706
Scaffold224	294806	295196
Scaffold224	303232	303492
Scaffold224	304580	304684
Scaffold224	305541	305932
Scaffold224	312550	313102
Scaffold2240	7141	7261
Scaffold2241	11602	11862
Scaffold2244	152478	152584
Scaffold2245	57000	57120
Scaffold2248	113225	113368
Scaffold2249	95719	95857
Scaffold225	130167	130417
Scaffold225	324408	325164
Scaffold225	326596	326959
Scaffold225	364227	364434
Scaffold225	367156	367306
Scaffold225	489383	489494
Scaffold225	822942	823014
Scaffold225	823218	823411
Scaffold2250	92269	92381
Scaffold2252	41642	41734
Scaffold2253	43494	43570
Scaffold2254	23835	24256
Scaffold2256	26377	26542
Scaffold2257	11029	11094
Scaffold22594	244	298
Scaffold226	32206	32371
Scaffold226	40712	40925
Scaffold226	45468	45627
Scaffold226	207784	208074
Scaffold226	208361	208592
Scaffold226	221573	221778
Scaffold2260	35297	35569
Scaffold22612	10498	10840
Scaffold22612	11111	11429
Scaffold22612	11645	11838
Scaffold2263	119394	119596
Scaffold2263	149857	150029
Scaffold2263	153883	153968
Scaffold2263	175996	176234
Scaffold2263	176476	176722
Scaffold2263	209839	209918
Scaffold2263	236366	236429
Scaffold2265	83929	84024
Scaffold2267	79552	79690
Scaffold2268	47421	48452
Scaffold2268	48658	49133
Scaffold2268	50431	51304
Scaffold2268	51682	57687
Scaffold2269	85761	85879
Scaffold2269	87264	87407
Scaffold2269	89902	90190
Scaffold2269	91450	91717
Scaffold227	194251	194316
Scaffold227	243688	243782
Scaffold227	247123	247320
Scaffold227	604410	604516
Scaffold2270	79382	80125
Scaffold2270	81104	82018
Scaffold2270	88512	88746
Scaffold2270	89020	90623
Scaffold22715	529	967
Scaffold22715	9378	9821
Scaffold2272	46317	46436
Scaffold2274	577	763
Scaffold2275	41292	41664
Scaffold22751	693	769
Scaffold2277	4976	5988
Scaffold2277	23920	24250
Scaffold2278	60859	60980
Scaffold2278	67440	67512
Scaffold228	290211	290271
Scaffold228	539748	539819
Scaffold228	588920	589038
Scaffold228	591663	592016
Scaffold228	592665	593334
Scaffold2282	55877	56091
Scaffold2282	59566	59854
Scaffold2282	63211	63364
Scaffold2282	69550	70100
Scaffold2282	77638	77679
Scaffold2282	87345	87716
Scaffold2283	1606	1736
Scaffold2283	109004	109073
Scaffold2283	110187	110317
Scaffold2283	110552	110675
Scaffold2283	115489	115732
Scaffold2283	123404	123525
Scaffold2283	124783	124973
Scaffold2283	133904	134003
Scaffold2283	135654	135982
Scaffold2285	117926	118318
Scaffold2289	8390	8624
Scaffold229	272992	273111
Scaffold229	275111	275337
Scaffold229	309659	310049
Scaffold229	565739	565869
Scaffold229	769092	769238
Scaffold22942	13557	13624
Scaffold2295	45080	45324
Scaffold2295	45540	45708
Scaffold2298	12144	12389
Scaffold2299	47701	47832
Scaffold2299	73656	73902
Scaffold23	107355	107406
Scaffold23	354441	354560
Scaffold23	698002	698052
Scaffold23	720452	720628
Scaffold23	725060	725358
Scaffold23	796200	796346
Scaffold23	811269	811553
Scaffold23	817031	817241
Scaffold23	819127	819590
Scaffold23	945810	946105
Scaffold23	1020032	1020542
Scaffold23	1020854	1021258
Scaffold23	1021785	1021906
Scaffold23	1022560	1022741
Scaffold23	1026036	1026151
Scaffold23	1028453	1028636
Scaffold23	1036412	1036578
Scaffold23	1051852	1051991
Scaffold230	9998	10081
Scaffold230	84743	85254
Scaffold230	86935	87256
Scaffold230	87533	87641
Scaffold230	88523	88898
Scaffold230	90971	91417
Scaffold230	92573	93102
Scaffold230	94248	94888
Scaffold230	345315	345403
Scaffold230	481452	482143
Scaffold230	487758	487877
Scaffold230	491486	491708
Scaffold230	502837	503323
Scaffold230	516451	516714
Scaffold230	523008	523263
Scaffold230	524004	524410
Scaffold230	524661	524996
Scaffold230	525279	525421
Scaffold230	529064	529240
Scaffold230	550299	550390
Scaffold230	550651	550730
Scaffold2300	33318	33377
Scaffold2303	23682	23913
Scaffold2303	29100	29176
Scaffold2303	49587	50237
Scaffold2303	51742	51913
Scaffold2305	34994	35537
Scaffold2305	50186	50526
Scaffold2305	51864	52253
Scaffold2305	54192	54496
Scaffold2305	56437	56754
Scaffold2305	62769	62946
Scaffold2305	78467	78616
Scaffold2305	87772	88099
Scaffold2307	40736	41109
Scaffold2307	43182	43357
Scaffold2307	46950	47119
Scaffold2307	47798	47977
Scaffold2307	49043	49243
Scaffold2307	52514	52799
Scaffold2307	53270	53599
Scaffold2307	55453	55981
Scaffold2307	61211	61443
Scaffold2307	65878	66140
Scaffold2307	67740	68091
Scaffold2307	69206	69293
Scaffold2307	74738	75103
Scaffold2307	85513	85566
Scaffold2307	91688	91923
Scaffold2307	93146	93626
Scaffold2307	94077	94749
Scaffold2307	95815	95974
Scaffold2307	96839	97211
Scaffold2307	101947	102200
Scaffold2307	104189	104780
Scaffold2307	105961	106021
Scaffold2307	109795	110141
Scaffold2307	111779	112003
Scaffold2307	112531	113377
Scaffold2307	117813	118102
Scaffold2307	210551	211478
Scaffold2307	214904	215272
Scaffold231	109299	109481
Scaffold231	231197	231353
Scaffold231	236106	236473
Scaffold231	281300	281661
Scaffold231	293488	293582
Scaffold231	299835	300004
Scaffold231	309805	309921
Scaffold231	315603	315737
Scaffold231	318771	318920
Scaffold231	320354	320503
Scaffold231	326271	326645
Scaffold231	329446	329600
Scaffold231	340692	340838
Scaffold231	355547	355597
Scaffold231	361322	361833
Scaffold231	394621	394954
Scaffold231	554162	554345
Scaffold231	555127	555327
Scaffold231	575254	575541
Scaffold2310	49964	50103
Scaffold2311	44443	44702
Scaffold2313	24495	24596
Scaffold2314	15341	15484
Scaffold2314	81844	81989
Scaffold2314	105597	105773
Scaffold2316	17146	17212
Scaffold2317	91104	91257
Scaffold2317	96958	97106
Scaffold2317	98791	99052
Scaffold2317	99621	99798
Scaffold2317	102347	102480
Scaffold2317	106524	107324
Scaffold2317	110435	110972
Scaffold2317	114426	114588
Scaffold2317	119982	120188
Scaffold2317	123716	123896
Scaffold2317	131338	131602
Scaffold2317	133551	133671
Scaffold2318	67587	67647
Scaffold2318	67897	68264
Scaffold232	457045	457346
Scaffold232	598328	598413
Scaffold232	615228	615270
Scaffold232	790664	790941
Scaffold2320	1416	1506
Scaffold2320	30077	30416
Scaffold2320	31559	31626
Scaffold2320	33643	33810
Scaffold2320	37307	37641
Scaffold2320	38095	38630
Scaffold2320	47783	47931
Scaffold2320	61309	61606
Scaffold2320	73535	73871
Scaffold2320	79357	79531
Scaffold2320	101154	101494
Scaffold2320	104094	104517
Scaffold2320	119144	119464
Scaffold2320	122069	122296
Scaffold2320	126173	126339
Scaffold2320	146110	146356
Scaffold2320	148895	149067
Scaffold2321	21677	22221
Scaffold2321	74530	74765
Scaffold2323	16957	17282
Scaffold23240	134	373
Scaffold2327	20047	20259
Scaffold233	353591	353849
Scaffold233	366749	367065
Scaffold233	372258	372705
Scaffold233	381194	381620
Scaffold233	389967	390295
Scaffold233	396866	397376
Scaffold233	397908	398794
Scaffold233	407047	407109
Scaffold233	415840	416286
Scaffold233	416861	417325
Scaffold233	417836	418022
Scaffold233	428788	428900
Scaffold233	643419	643775
Scaffold233	650781	650922
Scaffold233	653950	654104
Scaffold233	654513	654677
Scaffold233	660666	660940
Scaffold233	664825	665499
Scaffold233	670202	670564
Scaffold233	671225	671357
Scaffold233	680034	680591
Scaffold233	681340	681874
Scaffold233	685728	686083
Scaffold233	686840	687370
Scaffold233	690302	690614
Scaffold233	698040	698381
Scaffold233	703767	703880
Scaffold233	704403	704528
Scaffold233	705128	705434
Scaffold233	705882	706283
Scaffold233	742923	743393
Scaffold233	747067	747250
Scaffold233	747491	747936
Scaffold233	751283	752159
Scaffold233	754219	754579
Scaffold233	755797	756065
Scaffold233	757788	758025
Scaffold233	759277	759545
Scaffold233	765773	766432
Scaffold233	767113	767311
Scaffold233	767569	768089
Scaffold2330	18873	19212
Scaffold2330	90077	90353
Scaffold2330	238055	238570
Scaffold2330	242804	242988
Scaffold2330	245488	245648
Scaffold2330	247720	247984
Scaffold2330	248907	249220
Scaffold2330	257119	257613
Scaffold2330	265323	265749
Scaffold2330	267670	267844
Scaffold2330	269400	269670
Scaffold2330	272532	272711
Scaffold2330	273320	273779
Scaffold2330	275729	276036
Scaffold2330	280855	281136
Scaffold2330	281850	282141
Scaffold2330	282633	283127
Scaffold2330	283417	283928
Scaffold2330	286644	287100
Scaffold2331	50757	50846
Scaffold2332	11976	12281
Scaffold2332	19420	19605
Scaffold2332	32588	32739
Scaffold2334	3807	4097
Scaffold2334	56017	56063
Scaffold23354	1353	1490
Scaffold2336	49452	49712
Scaffold2336	54899	55125
Scaffold2336	56779	56994
Scaffold2336	58459	58606
Scaffold2336	59363	59505
Scaffold2336	102244	102506
Scaffold2336	102751	103164
Scaffold2336	103832	103946
Scaffold2336	104986	105447
Scaffold2336	113547	114243
Scaffold2336	121115	121496
Scaffold2336	122483	123115
Scaffold2336	131954	132205
Scaffold2339	23084	23202
Scaffold2339	23731	23962
Scaffold234	20223	20914
Scaffold234	21438	21686
Scaffold234	26007	26159
Scaffold234	27783	27851
Scaffold234	31015	31191
Scaffold234	258976	259123
Scaffold234	279928	280251
Scaffold234	280998	281341
Scaffold234	304928	305100
Scaffold234	314716	314908
Scaffold234	315292	316060
Scaffold234	316297	316741
Scaffold234	317129	317766
Scaffold234	321108	321296
Scaffold234	322151	322471
Scaffold234	329486	329777
Scaffold234	332461	332951
Scaffold234	338798	339290
Scaffold234	351761	351999
Scaffold234	364190	364640
Scaffold234	421171	421371
Scaffold234	423938	424091
Scaffold234	440142	440332
Scaffold234	484668	484936
Scaffold234	493549	493675
Scaffold234	509355	509710
Scaffold234	510298	510597
Scaffold234	513993	514230
Scaffold234	525026	525316
Scaffold234	599800	600129
Scaffold234	608001	608117
Scaffold234	620726	620873
Scaffold234	625257	625672
Scaffold234	628401	628556
Scaffold234	650831	650936
Scaffold234	660683	660782
Scaffold234	669043	669237
Scaffold234	755337	755455
Scaffold234	828623	828808
Scaffold234	831562	832186
Scaffold234	835861	836038
Scaffold234	859571	859805
Scaffold234	862117	862381
Scaffold234	864193	864291
Scaffold234	865318	865528
Scaffold234	866048	866150
Scaffold234	873005	873362
Scaffold234	874859	875043
Scaffold234	876935	877170
Scaffold234	879039	879489
Scaffold234	881067	881497
Scaffold234	882158	882321
Scaffold234	882762	883072
Scaffold234	884672	885049
Scaffold234	885254	885411
Scaffold234	886130	886291
Scaffold234	889674	889832
Scaffold234	890481	890792
Scaffold234	891344	891738
Scaffold234	892261	892861
Scaffold234	893605	893939
Scaffold234	897510	897666
Scaffold234	900624	900860
Scaffold234	903279	903645
Scaffold234	904289	904604
Scaffold234	910172	910398
Scaffold234	911636	911901
Scaffold234	917309	917536
Scaffold234	924887	925630
Scaffold234	974699	975135
Scaffold234	976196	976346
Scaffold234	982288	982485
Scaffold234	985369	985532
Scaffold234	987066	988486
Scaffold234	991139	991458
Scaffold234	999722	1000007
Scaffold234	1001686	1002325
Scaffold234	1011421	1011501
Scaffold234	1019145	1019328
Scaffold234	1019694	1019978
Scaffold234	1037247	1037435
Scaffold234	1052204	1052543
Scaffold234	1056304	1056619
Scaffold234	1058005	1058366
Scaffold234	1077840	1078117
Scaffold234	1115361	1115831
Scaffold234	1124376	1124597
Scaffold234	1128225	1128483
Scaffold234	1130127	1130356
Scaffold234	1139272	1139405
Scaffold234	1140338	1140782
Scaffold234	1141210	1141485
Scaffold234	1146376	1146451
Scaffold234	1153105	1153362
Scaffold234	1181150	1181350
Scaffold234	1182891	1183310
Scaffold234	1184953	1185303
Scaffold234	1186562	1186627
Scaffold234	1187953	1188181
Scaffold234	1188431	1189023
Scaffold234	1196510	1196752
Scaffold234	1199429	1199932
Scaffold234	1205553	1206041
Scaffold234	1207087	1207382
Scaffold234	1211811	1212218
Scaffold234	1225741	1225849
Scaffold234	1240499	1240711
Scaffold234	1241144	1241325
Scaffold234	1266983	1267454
Scaffold234	1277005	1277194
Scaffold2340	112871	113124
Scaffold2342	50741	50820
Scaffold2342	68266	68371
Scaffold2342	74443	74638
Scaffold2344	13760	13922
Scaffold2348	30381	30727
Scaffold235	99454	99622
Scaffold235	468481	468700
Scaffold2352	44577	44868
Scaffold2352	48482	48623
Scaffold2352	86972	87125
Scaffold2352	88511	88769
Scaffold2352	89586	90066
Scaffold2352	92114	92271
Scaffold2352	94271	94382
Scaffold2352	105169	105353
Scaffold2352	122667	122751
Scaffold2352	127826	128366
Scaffold2356	39243	39314
Scaffold2358	34277	34865
Scaffold236	139693	140011
Scaffold2360	33608	33755
Scaffold2360	51707	51791
Scaffold23608	623	720
Scaffold2362	72540	72742
Scaffold2363	73631	73771
Scaffold2364	21818	21987
Scaffold2369	72835	72988
Scaffold23696	109	153
Scaffold237	71781	72323
Scaffold237	293119	293258
Scaffold237	302215	302327
Scaffold237	374526	374653
Scaffold2370	3480	3672
Scaffold2370	6536	6652
Scaffold2370	6893	7232
Scaffold2372	11914	12929
Scaffold2372	13146	13479
Scaffold2372	14153	14479
Scaffold2372	14691	15598
Scaffold2372	15860	16623
Scaffold2372	16839	17905
Scaffold2375	4255	4570
Scaffold2376	16904	17049
Scaffold2377	7271	7563
Scaffold2377	32013	32223
Scaffold2377	32469	32931
Scaffold2377	43397	43510
Scaffold2377	58468	58526
Scaffold2377	70678	70916
Scaffold2378	78093	78320
Scaffold238	113809	113983
Scaffold238	157981	158091
Scaffold238	206419	206624
Scaffold238	315249	315780
Scaffold238	317715	318096
Scaffold238	324202	324388
Scaffold238	328322	328526
Scaffold238	329992	330321
Scaffold238	330928	331176
Scaffold238	331526	331645
Scaffold238	332092	332360
Scaffold238	386824	387057
Scaffold238	389483	389754
Scaffold238	391912	392202
Scaffold238	396161	396394
Scaffold238	446512	446558
Scaffold238	455873	456182
Scaffold238	471078	471166
Scaffold238	471563	471726
Scaffold238	515255	515391
Scaffold238	539928	540046
Scaffold238	548829	549605
Scaffold238	566479	566725
Scaffold238	572166	572754
Scaffold238	573708	573946
Scaffold238	574631	574701
Scaffold238	578720	578838
Scaffold238	579796	579939
Scaffold238	590598	590819
Scaffold238	601259	601518
Scaffold238	602172	602379
Scaffold238	602944	603031
Scaffold238	604324	604419
Scaffold238	617624	617910
Scaffold238	618805	619036
Scaffold238	620901	621015
Scaffold2381	6186	6220
Scaffold2381	7233	7539
Scaffold2381	8432	8535
Scaffold2381	12717	12774
Scaffold2381	16954	17064
Scaffold2382	34209	34269
Scaffold2384	5732	5834
Scaffold2384	38589	38654
Scaffold2384	86965	87087
Scaffold2386	36189	36214
Scaffold2386	70312	70719
Scaffold239	123201	123302
Scaffold239	124866	125226
Scaffold239	145310	145443
Scaffold239	157614	157816
Scaffold239	162740	162816
Scaffold239	178572	178763
Scaffold239	179594	179714
Scaffold2392	15796	15889
Scaffold2393	82271	82570
Scaffold2393	83216	83681
Scaffold2393	83905	84471
Scaffold2393	84936	85056
Scaffold2393	85296	85583
Scaffold2395	111127	111633
Scaffold2397	8873	9104
Scaffold2398	41009	41097
Scaffold2398	43790	44016
Scaffold2398	107717	107829
Scaffold2399	35245	35539
Scaffold24	224458	224650
Scaffold24	229211	229626
Scaffold24	314781	314849
Scaffold24	651642	651944
Scaffold24	657883	658006
Scaffold24	664537	664637
Scaffold24	666742	666896
Scaffold24	677121	677244
Scaffold24	902445	902737
Scaffold24	1202225	1202592
Scaffold24	1205715	1205786
Scaffold2404	13186	13341
Scaffold2404	19815	20071
Scaffold2404	21889	22119
Scaffold2404	32031	32119
Scaffold24048	439	714
Scaffold2407	36290	36496
Scaffold2407	70235	70401
Scaffold2407	71884	72096
Scaffold2407	74540	74632
Scaffold2409	50621	51414
Scaffold2409	51941	52081
Scaffold2409	56408	56560
Scaffold2409	102085	102130
Scaffold2409	105893	106022
Scaffold241	567408	567500
Scaffold241	569152	569546
Scaffold241	569752	570081
Scaffold241	583613	584234
Scaffold241	589146	589496
Scaffold241	599185	599555
Scaffold241	602101	602409
Scaffold241	634815	635086
Scaffold2410	5454	5592
Scaffold2410	37009	37610
Scaffold2410	38819	39767
Scaffold2412	12579	12654
Scaffold2414	27762	28169
Scaffold2414	28451	28512
Scaffold2416	9597	10074
Scaffold2416	32837	33106
Scaffold2416	74690	74872
Scaffold2416	75974	76155
Scaffold2416	92383	92715
Scaffold2418	39429	39906
Scaffold242	144410	144809
Scaffold242	165307	165876
Scaffold2420	36620	36725
Scaffold2420	51559	52021
Scaffold2420	52247	52513
Scaffold2421	8830	9195
Scaffold2421	31500	31691
Scaffold2421	32302	32779
Scaffold2421	34660	35953
Scaffold2422	20470	20708
Scaffold2423	106492	106778
Scaffold2423	106999	107954
Scaffold2423	136181	136548
Scaffold2423	136798	136933
Scaffold2423	138426	138615
Scaffold243	365551	365863
Scaffold243	399259	399546
Scaffold243	402180	402356
Scaffold243	403043	403274
Scaffold243	407486	407716
Scaffold243	409786	410095
Scaffold243	411505	411615
Scaffold243	414027	414216
Scaffold243	415532	415718
Scaffold243	418326	418665
Scaffold243	422958	423174
Scaffold243	423694	423849
Scaffold243	425893	426194
Scaffold243	429242	429811
Scaffold243	440788	441069
Scaffold243	445161	445364
Scaffold243	455916	456233
Scaffold243	457689	457898
Scaffold243	463979	464209
Scaffold243	468316	468366
Scaffold243	469904	470135
Scaffold243	521013	521445
Scaffold243	531770	532094
Scaffold243	536213	536815
Scaffold243	544658	544990
Scaffold243	549727	549944
Scaffold243	551327	551429
Scaffold243	551724	551986
Scaffold243	552736	553171
Scaffold243	558914	559177
Scaffold243	564880	564969
Scaffold243	567113	567300
Scaffold243	569889	570380
Scaffold243	573078	573411
Scaffold243	574317	574599
Scaffold243	575864	576067
Scaffold243	581343	581555
Scaffold243	1012798	1012882
Scaffold2430	51151	51371
Scaffold2435	31350	31591
Scaffold2435	31960	32385
Scaffold2435	37102	37347
Scaffold2435	39024	39439
Scaffold2435	43861	43959
Scaffold2435	47676	48162
Scaffold2435	58426	58510
Scaffold2435	69872	70185
Scaffold2435	80373	80716
Scaffold2435	82283	82577
Scaffold2435	145499	145598
Scaffold2435	173486	174023
Scaffold2435	174368	174672
Scaffold2435	179957	180204
Scaffold2435	185344	185605
Scaffold2435	188480	188777
Scaffold2435	190339	190756
Scaffold2436	1790	2135
Scaffold2436	13512	13685
Scaffold2436	59152	59462
Scaffold2437	256	358
Scaffold2437	23948	24363
Scaffold2437	68346	68602
Scaffold244	168410	168816
Scaffold244	178066	178180
Scaffold244	178869	179277
Scaffold244	189015	189416
Scaffold244	684354	684485
Scaffold244	685069	685767
Scaffold244	686068	686465
Scaffold2440	42898	43263
Scaffold2440	51668	51930
Scaffold2440	80261	80651
Scaffold2440	81232	81387
Scaffold2444	5642	5792
Scaffold2444	17408	17641
Scaffold2444	20111	20231
Scaffold2444	29984	30269
Scaffold2444	58370	58435
Scaffold2444	70827	71028
Scaffold2444	92267	92381
Scaffold2444	126128	126333
Scaffold2444	130745	131147
Scaffold2444	140077	140416
Scaffold2444	151922	152056
Scaffold2445	149269	149640
Scaffold2449	35536	35667
Scaffold2449	38514	38630
Scaffold2449	44155	44513
Scaffold2449	52581	52724
Scaffold2449	64842	65157
Scaffold2449	72206	72475
Scaffold24498	3278	3505
Scaffold245	9374	9476
Scaffold245	41977	42275
Scaffold245	141148	141314
Scaffold245	146507	146617
Scaffold245	165228	165351
Scaffold245	311020	311385
Scaffold245	373737	373931
Scaffold245	411436	411636
Scaffold2450	21805	21888
Scaffold24518	63	105
Scaffold2452	35402	35602
Scaffold2452	37815	38201
Scaffold2452	45391	45628
Scaffold2453	14538	14691
Scaffold2453	38561	38748
Scaffold2455	63553	63774
Scaffold2459	103037	103253
Scaffold246	209606	210222
Scaffold246	222712	222905
Scaffold2461	28867	29191
Scaffold2461	44488	44666
Scaffold2462	105485	105950
Scaffold2462	108225	108760
Scaffold2462	109102	109466
Scaffold2462	110709	110954
Scaffold2462	162664	162707
Scaffold2462	164575	164773
Scaffold2463	29932	29967
Scaffold2467	136558	136859
Scaffold2468	7147	7257
Scaffold247	35883	36156
Scaffold247	38320	38509
Scaffold247	212183	212233
Scaffold247	299156	299388
Scaffold247	349417	349698
Scaffold247	350554	350771
Scaffold247	351517	352194
Scaffold247	352584	352692
Scaffold247	356330	356571
Scaffold247	358571	359153
Scaffold247	359782	359931
Scaffold247	363321	363520
Scaffold247	367857	368257
Scaffold247	368602	368860
Scaffold247	373823	374055
Scaffold247	375859	376244
Scaffold247	378371	378493
Scaffold247	380298	380961
Scaffold247	383379	383554
Scaffold247	384776	384876
Scaffold247	389457	390114
Scaffold247	392932	393208
Scaffold24705	397	710
Scaffold2471	43545	43771
Scaffold2471	50646	50772
Scaffold2472	38005	38138
Scaffold24745	634	802
Scaffold2475	13602	13693
Scaffold248	311678	311908
Scaffold248	374916	375008
Scaffold248	380854	381050
Scaffold248	400334	400648
Scaffold248	403295	403336
Scaffold248	411113	411247
Scaffold248	445398	445475
Scaffold2480	47503	47739
Scaffold2482	9233	9660
Scaffold2483	8859	9394
Scaffold2483	104386	104749
Scaffold2483	105724	105908
Scaffold2483	107566	107724
Scaffold2483	108669	108897
Scaffold2483	111683	112135
Scaffold2483	113241	113522
Scaffold2483	114627	114882
Scaffold2483	118283	118574
Scaffold2483	118813	119260
Scaffold2483	119568	119837
Scaffold2483	121163	121397
Scaffold2483	125235	125645
Scaffold2483	165311	165572
Scaffold2483	167712	167989
Scaffold2483	170410	170627
Scaffold2483	171972	172356
Scaffold2483	175123	175577
Scaffold2483	177132	177540
Scaffold2483	179398	179761
Scaffold2483	181260	181846
Scaffold2483	186305	186940
Scaffold2483	193291	193910
Scaffold2483	196286	196356
Scaffold2483	196584	197203
Scaffold2483	198322	198598
Scaffold2483	206274	206411
Scaffold2483	208200	208366
Scaffold2483	217291	217441
Scaffold2483	219707	219928
Scaffold2483	224590	224692
Scaffold2484	27094	27263
Scaffold2487	28936	29118
Scaffold249	150014	150434
Scaffold249	153231	153401
Scaffold249	159768	160151
Scaffold249	178055	178140
Scaffold249	189558	189699
Scaffold249	192617	192796
Scaffold249	194804	195245
Scaffold249	196184	196268
Scaffold249	202321	202629
Scaffold249	203566	203875
Scaffold249	204367	204630
Scaffold249	384171	384436
Scaffold249	460755	461347
Scaffold249	471577	471702
Scaffold249	487860	488589
Scaffold249	493700	494173
Scaffold249	495457	495651
Scaffold249	495900	496289
Scaffold249	499729	499918
Scaffold249	501764	502043
Scaffold249	520798	521502
Scaffold249	530480	530739
Scaffold249	660315	660630
Scaffold24914	117	411
Scaffold24933	103	242
Scaffold2497	65253	65449
Scaffold2498	40705	41223
Scaffold25	105182	105254
Scaffold25	129694	129821
Scaffold25	139663	139786
Scaffold25	241707	241931
Scaffold25	245884	246078
Scaffold25	247210	247694
Scaffold25	247930	248358
Scaffold25	253727	253901
Scaffold25	263839	264164
Scaffold25	265073	265263
Scaffold25	270864	271189
Scaffold25	273557	273863
Scaffold25	317494	317560
Scaffold25	428032	428175
Scaffold25	428473	428645
Scaffold25	429377	429539
Scaffold25	430321	430409
Scaffold25	436901	437117
Scaffold25	441047	441569
Scaffold25	516300	516397
Scaffold25	562207	562674
Scaffold25	570070	570370
Scaffold25	953129	953343
Scaffold25	960240	960919
Scaffold25	1115761	1115852
Scaffold25	1121157	1121290
Scaffold25	1158793	1158864
Scaffold25	1163658	1163869
Scaffold25	1171587	1171818
Scaffold25	1196152	1196542
Scaffold25	1227792	1227941
Scaffold25	1248251	1248438
Scaffold25	1251505	1251595
Scaffold25	1265618	1265753
Scaffold25	1272374	1272558
Scaffold25	1273373	1273549
Scaffold25	1686192	1686392
Scaffold250	171700	172039
Scaffold250	301928	302109
Scaffold250	437075	437273
Scaffold25019	20199	20526
Scaffold2504	16238	16270
Scaffold2505	24009	24161
Scaffold25056	2145	2302
Scaffold2506	44357	44926
Scaffold2507	98800	99143
Scaffold2508	781	858
Scaffold2508	23502	23755
Scaffold2509	28196	28375
Scaffold251	192194	192283
Scaffold251	197343	197440
Scaffold251	206321	206453
Scaffold251	215572	215664
Scaffold251	218981	219158
Scaffold251	222698	222949
Scaffold251	261066	261188
Scaffold2513	28610	29033
Scaffold2513	32316	32625
Scaffold25134	447	521
Scaffold2514	24279	24680
Scaffold2515	57746	58203
Scaffold2515	58560	58613
Scaffold2515	60364	60442
Scaffold252	127977	128143
Scaffold252	129429	130120
Scaffold252	130325	130673
Scaffold252	131011	131332
Scaffold252	145075	145274
Scaffold252	326356	326489
Scaffold252	328406	328669
Scaffold252	331190	331439
Scaffold252	354007	354389
Scaffold252	355387	355942
Scaffold252	364020	364367
Scaffold252	366365	366836
Scaffold252	371316	371714
Scaffold252	373742	374088
Scaffold252	374591	374839
Scaffold252	376775	376967
Scaffold252	386035	386110
Scaffold252	548358	548583
Scaffold252	559858	560022
Scaffold252	561279	561506
Scaffold252	567023	567121
Scaffold252	568502	568730
Scaffold252	661796	661948
Scaffold252	705201	705545
Scaffold252	730278	730419
Scaffold2522	34267	34318
Scaffold2524	8851	9288
Scaffold2524	11120	11310
Scaffold2524	21234	21294
Scaffold2524	34514	34681
Scaffold2526	319629	319875
Scaffold2529	56822	56957
Scaffold253	305290	305378
Scaffold253	456310	457126
Scaffold253	457531	458687
Scaffold2531	36083	36229
Scaffold2531	44446	44590
Scaffold25319	278	428
Scaffold2532	44944	45109
Scaffold25335	422	764
Scaffold2535	151860	152009
Scaffold2535	165140	165415
Scaffold2535	182652	182831
Scaffold2535	184283	184401
Scaffold2535	186390	186618
Scaffold2535	187056	187851
Scaffold2535	188262	188476
Scaffold2535	221730	221811
Scaffold2535	239082	239526
Scaffold2537	72940	73053
Scaffold254	17061	17317
Scaffold254	303143	303917
Scaffold254	576380	576475
Scaffold254	656566	656934
Scaffold254	663145	663285
Scaffold2540	31118	31302
Scaffold2543	29950	30071
Scaffold2543	47851	47996
Scaffold2543	52862	53118
Scaffold2544	24760	24927
Scaffold2546	10347	10468
Scaffold2546	26479	26644
Scaffold2546	37552	37797
Scaffold2548	38064	38116
Scaffold255	335808	336286
Scaffold255	483153	483567
Scaffold255	484213	484296
Scaffold255	489910	490080
Scaffold255	512514	512743
Scaffold255	538746	538871
Scaffold255	549630	549747
Scaffold255	553924	554106
Scaffold2551	39928	40072
Scaffold2551	41009	41147
Scaffold2551	41364	41972
Scaffold2551	44700	45016
Scaffold2552	20895	21135
Scaffold2552	22414	22599
Scaffold2552	25079	25530
Scaffold2552	29784	29910
Scaffold2553	56645	56954
Scaffold2553	57866	57898
Scaffold2553	60786	60880
Scaffold2557	10308	10956
Scaffold2557	12888	13043
Scaffold2557	16492	16715
Scaffold2557	17921	18379
Scaffold2557	20919	21326
Scaffold2557	22422	22615
Scaffold2557	36980	37249
Scaffold2557	37854	38630
Scaffold2557	39389	40533
Scaffold2557	53523	53596
Scaffold2557	58190	58278
Scaffold2559	18215	18693
Scaffold2559	19854	20089
Scaffold2559	38043	38660
Scaffold2559	40311	41075
Scaffold2559	41428	41651
Scaffold2559	42417	43124
Scaffold2559	43570	44212
Scaffold2559	44523	44643
Scaffold2559	45923	46295
Scaffold25593	126	198
Scaffold256	43680	44036
Scaffold256	83128	83219
Scaffold256	87526	87786
Scaffold256	88720	89049
Scaffold256	92424	92632
Scaffold256	95412	95698
Scaffold256	99028	99197
Scaffold256	184975	185265
Scaffold256	185935	186002
Scaffold256	435556	435787
Scaffold256	621821	621965
Scaffold2561	47753	47947
Scaffold2561	49461	49694
Scaffold2568	69465	69791
Scaffold2568	70292	70368
Scaffold25689	155	228
Scaffold257	16402	16663
Scaffold257	70094	70174
Scaffold257	175575	175970
Scaffold257	192218	192411
Scaffold257	519877	520167
Scaffold257	590849	591261
Scaffold257	592075	592155
Scaffold257	595749	595907
Scaffold257	600151	600520
Scaffold257	615165	615450
Scaffold257	621383	621759
Scaffold257	629334	629510
Scaffold257	645686	645974
Scaffold2570	54420	54599
Scaffold2570	56483	56770
Scaffold2571	14574	15105
Scaffold2571	15539	15618
Scaffold2572	71585	71646
Scaffold2573	22285	22566
Scaffold2573	22849	23087
Scaffold2573	24950	25562
Scaffold25749	157	258
Scaffold258	26980	27320
Scaffold258	31522	31642
Scaffold258	35963	36390
Scaffold258	46981	47038
Scaffold258	49728	49879
Scaffold258	50405	50529
Scaffold258	55719	55826
Scaffold258	57197	58176
Scaffold258	58738	59640
Scaffold258	59966	60104
Scaffold258	60624	60953
Scaffold258	136011	136131
Scaffold258	138157	138268
Scaffold258	139982	140501
Scaffold258	141490	141766
Scaffold258	142119	142420
Scaffold258	146097	146331
Scaffold258	147228	147796
Scaffold258	149573	149929
Scaffold258	152476	152652
Scaffold258	156069	156321
Scaffold258	156659	156887
Scaffold258	302816	302993
Scaffold258	329063	329654
Scaffold258	340241	340549
Scaffold258	345018	345394
Scaffold258	345785	346153
Scaffold258	353393	353649
Scaffold258	355536	355776
Scaffold258	366380	367100
Scaffold258	410061	410526
Scaffold2581	59876	60027
Scaffold2584	93315	93382
Scaffold2585	63133	63427
Scaffold2586	48062	48278
Scaffold2586	48959	49235
Scaffold25874	565	905
Scaffold2589	57984	58069
Scaffold25899	470	741
Scaffold259	55265	55545
Scaffold259	84015	84164
Scaffold259	142757	142897
Scaffold259	145843	146032
Scaffold259	392917	393215
Scaffold259	393703	393889
Scaffold259	457937	457998
Scaffold259	528034	528173
Scaffold259	554838	555096
Scaffold259	558964	559011
Scaffold259	579390	579692
Scaffold259	582174	582525
Scaffold2590	77346	77833
Scaffold2590	104141	104286
Scaffold2595	7854	8043
Scaffold2595	12547	12678
Scaffold2596	39570	39765
Scaffold2596	44111	44539
Scaffold2596	73493	73722
Scaffold2596	74085	74191
Scaffold26	95312	95845
Scaffold26	211878	212140
Scaffold26	216672	217166
Scaffold26	222756	223214
Scaffold26	275117	275259
Scaffold26	394575	394645
Scaffold26	792040	792372
Scaffold26	793637	793926
Scaffold26	795380	795689
Scaffold26	834980	835859
Scaffold26	837131	837315
Scaffold260	574249	574572
Scaffold260	580016	580180
Scaffold260	582137	582573
Scaffold2603	18747	19360
Scaffold2608	38723	38856
Scaffold261	86463	86735
Scaffold261	99425	99614
Scaffold261	143680	143777
Scaffold261	191886	192033
Scaffold261	484122	484371
Scaffold261	553187	553317
Scaffold261	560135	560393
Scaffold261	580982	581025
Scaffold2610	165493	165612
Scaffold262	101479	101576
Scaffold262	116187	116376
Scaffold262	150870	150976
Scaffold262	296296	296715
Scaffold2620	20383	20765
Scaffold26234	2144	2347
Scaffold26243	1803	1871
Scaffold2625	43794	44184
Scaffold2626	8157	8241
Scaffold2628	12101	12307
Scaffold2628	12889	13217
Scaffold2628	14765	14811
Scaffold263	31870	32112
Scaffold263	34395	34648
Scaffold263	495459	495629
Scaffold263	588644	588891
Scaffold2632	71437	71729
Scaffold2632	92928	93041
Scaffold2633	60154	60706
Scaffold2633	61105	61278
Scaffold2633	62140	62644
Scaffold2633	92999	93384
Scaffold2633	102698	102845
Scaffold2636	17927	18319
Scaffold26366	5743	5836
Scaffold2637	211992	212412
Scaffold2637	223794	223903
Scaffold2637	229750	230029
Scaffold2637	232703	232950
Scaffold2637	235087	236252
Scaffold2637	236477	236666
Scaffold2637	237031	237273
Scaffold2637	238187	238327
Scaffold2637	250315	250612
Scaffold2637	254980	255306
Scaffold2637	264349	264680
Scaffold2637	276579	276751
Scaffold2637	279179	279262
Scaffold2637	280027	280118
Scaffold2637	292387	292625
Scaffold2637	298378	298558
Scaffold2637	305856	305983
Scaffold2637	312226	312442
Scaffold2637	319064	319249
Scaffold2637	322690	322897
Scaffold2638	20527	20903
Scaffold2638	24191	24396
Scaffold2638	27724	27958
Scaffold2638	32950	33190
Scaffold2638	75754	76097
Scaffold26382	1001	1138
Scaffold264	515213	515438
Scaffold264	515922	516120
Scaffold264	784955	785135
Scaffold2642	61925	62233
Scaffold2642	71077	71202
Scaffold2642	79950	80234
Scaffold2647	19239	19650
Scaffold265	57278	57375
Scaffold265	63173	63734
Scaffold265	63990	64439
Scaffold265	135539	136073
Scaffold265	160858	161165
Scaffold265	161878	162072
Scaffold265	201023	201340
Scaffold265	222073	222313
Scaffold265	301269	301427
Scaffold265	506516	506550
Scaffold265	542555	542765
Scaffold265	567838	567925
Scaffold265	589701	591312
Scaffold265	591968	593241
Scaffold265	599320	599935
Scaffold2650	1280	1456
Scaffold2653	5185	5436
Scaffold2653	11479	12102
Scaffold2654	16419	16635
Scaffold2654	19296	19814
Scaffold266	19273	19465
Scaffold266	21853	22002
Scaffold266	137634	137830
Scaffold266	372701	372887
Scaffold266	458332	458628
Scaffold266	459722	459998
Scaffold266	494779	495046
Scaffold266	626274	626442
Scaffold266	740548	740706
Scaffold266	744068	744199
Scaffold266	747793	748108
Scaffold266	760596	760986
Scaffold266	761736	761991
Scaffold266	827558	827664
Scaffold266	839905	840223
Scaffold266	966951	967058
Scaffold266	968777	968890
Scaffold266	969148	969675
Scaffold2660	46737	47081
Scaffold2660	49725	50439
Scaffold2662	21078	21213
Scaffold2662	24071	24443
Scaffold2662	34142	34403
Scaffold2662	34715	35259
Scaffold2662	37596	37722
Scaffold2662	40995	41470
Scaffold2662	46296	46580
Scaffold2662	52042	52166
Scaffold2662	56509	56720
Scaffold2662	56925	57296
Scaffold2662	58599	58820
Scaffold2662	74245	74922
Scaffold2662	75250	75357
Scaffold2662	76745	76867
Scaffold2665	71619	71772
Scaffold2665	72454	72668
Scaffold2665	73329	73744
Scaffold2668	82480	82629
Scaffold2668	84566	84923
Scaffold2669	1165	1212
Scaffold267	188828	189331
Scaffold267	322741	323070
Scaffold267	330665	330977
Scaffold267	335144	335201
Scaffold267	337226	337355
Scaffold267	559286	559365
Scaffold2671	55738	55984
Scaffold2672	38123	38224
Scaffold2674	3807	4412
Scaffold2674	5398	5597
Scaffold2674	8297	8912
Scaffold2674	10027	11134
Scaffold2674	11343	11866
Scaffold2674	12200	12608
Scaffold2674	12962	14408
Scaffold2674	15626	15722
Scaffold2674	15964	16028
Scaffold2674	16313	16879
Scaffold2674	17607	17871
Scaffold2674	18705	18945
Scaffold2674	19446	19939
Scaffold2674	20142	20411
Scaffold2674	24261	26753
Scaffold2674	27006	27590
Scaffold2674	28794	29244
Scaffold2674	30365	30578
Scaffold2674	32735	33654
Scaffold2674	34157	34754
Scaffold2674	36306	36960
Scaffold2674	39579	39770
Scaffold2678	171591	171892
Scaffold268	111370	111480
Scaffold268	229430	229689
Scaffold268	263369	263589
Scaffold268	302396	302980
Scaffold2682	19429	19580
Scaffold2683	25760	26026
Scaffold2684	11921	12033
Scaffold2684	22141	22436
Scaffold2684	28645	29014
Scaffold2684	33079	33239
Scaffold2684	34155	34435
Scaffold2684	40319	40545
Scaffold2684	46530	47028
Scaffold2684	50772	51504
Scaffold2684	53623	54074
Scaffold2684	62087	62448
Scaffold2684	64890	65413
Scaffold2684	66462	66831
Scaffold2684	70689	71295
Scaffold2684	71667	71968
Scaffold2684	73002	73223
Scaffold2684	73441	73949
Scaffold2684	81681	81805
Scaffold2686	3663	3883
Scaffold2688	15315	15410
Scaffold2688	22744	22857
Scaffold2688	29743	30085
Scaffold2688	35245	35407
Scaffold2688	36847	37268
Scaffold2689	3045	3115
Scaffold269	110300	110462
Scaffold269	264891	265111
Scaffold269	290500	290675
Scaffold269	297608	297724
Scaffold269	301612	301859
Scaffold269	305859	306314
Scaffold269	379470	379806
Scaffold269	381099	381366
Scaffold269	384054	384243
Scaffold269	385165	385273
Scaffold269	388560	388900
Scaffold269	399904	399998
Scaffold269	400494	400628
Scaffold269	423061	423227
Scaffold269	431145	431366
Scaffold269	439374	439411
Scaffold269	444045	444257
Scaffold269	445908	446012
Scaffold269	471563	471701
Scaffold269	494551	495205
Scaffold269	496869	497116
Scaffold269	530625	530906
Scaffold269	535287	535441
Scaffold269	539780	540025
Scaffold269	540933	541042
Scaffold269	548268	548387
Scaffold269	552618	552798
Scaffold269	554732	554992
Scaffold269	555573	555935
Scaffold269	556163	556242
Scaffold269	575810	575904
Scaffold269	618236	618456
Scaffold269	622367	622502
Scaffold269	624866	624989
Scaffold2691	17204	17752
Scaffold26926	325	557
Scaffold2693	46199	47761
Scaffold26930	427	773
Scaffold27	131294	131613
Scaffold27	290790	291199
Scaffold27	291449	291614
Scaffold27	293355	293458
Scaffold27	557838	558274
Scaffold27	559208	559868
Scaffold27	569806	570136
Scaffold27	570440	571336
Scaffold27	837512	837647
Scaffold270	34000	34169
Scaffold270	37847	38217
Scaffold270	93335	94461
Scaffold270	95019	95653
Scaffold270	174934	175099
Scaffold2703	3152	3639
Scaffold2704	42384	42618
Scaffold27058	21324	21458
Scaffold2709	29083	29242
Scaffold271	2172	2550
Scaffold271	10463	10852
Scaffold271	20628	20659
Scaffold2710	16797	17149
Scaffold2710	39899	40037
Scaffold2716	25095	25271
Scaffold2716	37898	38261
Scaffold2718	38728	39045
Scaffold272	13246	13322
Scaffold272	415162	415503
Scaffold272	434770	435203
Scaffold272	451738	451959
Scaffold272	494101	494221
Scaffold27249	5123	5273
Scaffold2728	41784	42096
Scaffold2728	50854	50974
Scaffold2728	71328	71705
Scaffold2728	72870	72997
Scaffold2728	74181	74362
Scaffold2728	76602	76914
Scaffold273	98549	98838
Scaffold273	152930	152994
Scaffold273	236079	236393
Scaffold273	447525	447786
Scaffold2735	12337	12545
Scaffold2739	48237	48488
Scaffold2739	93608	94119
Scaffold2739	98356	98554
Scaffold2739	99224	99520
Scaffold2739	100171	100897
Scaffold2739	101839	102190
Scaffold2739	102768	103401
Scaffold274	137870	138028
Scaffold274	185810	186060
Scaffold274	191955	192154
Scaffold274	200370	200729
Scaffold274	202096	202277
Scaffold274	211124	211315
Scaffold274	213416	213478
Scaffold274	216045	216120
Scaffold274	223808	223921
Scaffold274	224657	224885
Scaffold274	235326	235468
Scaffold274	286912	287106
Scaffold274	289464	289951
Scaffold274	314995	315562
Scaffold274	316123	316194
Scaffold274	327076	327383
Scaffold274	341769	341856
Scaffold274	343879	344003
Scaffold274	346922	347089
Scaffold274	365895	366144
Scaffold274	367001	367152
Scaffold274	368172	368365
Scaffold274	371830	372087
Scaffold274	380120	380464
Scaffold274	387291	387572
Scaffold274	390704	391059
Scaffold274	779212	779255
Scaffold274	832317	832840
Scaffold274	834500	834716
Scaffold274	840450	840986
Scaffold274	851695	851995
Scaffold274	853988	854279
Scaffold274	855250	855362
Scaffold274	867965	868061
Scaffold274	868469	868586
Scaffold27426	180	394
Scaffold2743	3143	3233
Scaffold2746	72869	73308
Scaffold2748	30671	31082
Scaffold2748	35153	35724
Scaffold275	485135	485194
Scaffold275	486623	486671
Scaffold2751	30731	31063
Scaffold2752	76372	76565
Scaffold2753	15000	15055
Scaffold2754	8190	8282
Scaffold2755	49271	49592
Scaffold276	34087	34224
Scaffold276	48483	48755
Scaffold276	60234	60482
Scaffold276	151444	151632
Scaffold276	255434	255665
Scaffold2764	4029	4559
Scaffold27640	318	537
Scaffold2765	112073	112248
Scaffold2766	30260	30586
Scaffold277	38830	39113
Scaffold277	55490	55624
Scaffold277	55849	56175
Scaffold277	67383	67500
Scaffold277	69895	70406
Scaffold277	84617	84842
Scaffold277	117504	117925
Scaffold277	118206	118542
Scaffold277	119755	120002
Scaffold277	146486	146823
Scaffold277	204593	205332
Scaffold277	209043	209406
Scaffold277	209866	210131
Scaffold277	223604	224068
Scaffold277	228215	228509
Scaffold277	229061	229137
Scaffold277	241844	242018
Scaffold277	243421	243498
Scaffold277	243967	244365
Scaffold277	246168	246616
Scaffold277	248593	248896
Scaffold277	249873	250099
Scaffold277	254318	254446
Scaffold277	256560	256846
Scaffold277	257324	257505
Scaffold277	262495	262678
Scaffold277	271223	271419
Scaffold277	305391	305692
Scaffold2770	57378	57687
Scaffold2771	61860	62046
Scaffold2771	120273	120580
Scaffold27727	296	623
Scaffold2774	7628	8010
Scaffold2778	44984	45102
Scaffold278	25867	26221
Scaffold278	30014	30395
Scaffold278	404371	404492
Scaffold278	533425	533506
Scaffold278	550298	550589
Scaffold278	551499	551977
Scaffold2786	8208	8370
Scaffold2788	65122	65623
Scaffold27893	730	889
Scaffold279	297303	297540
Scaffold279	302796	302911
Scaffold279	325724	325882
Scaffold279	332978	333193
Scaffold279	368753	368990
Scaffold279	372040	372243
Scaffold279	378314	378616
Scaffold279	388804	389269
Scaffold279	398030	398428
Scaffold279	399554	400116
Scaffold279	406172	406360
Scaffold279	411544	411666
Scaffold279	412007	412109
Scaffold279	418726	419046
Scaffold279	531518	531652
Scaffold279	549219	549391
Scaffold279	626345	626400
Scaffold2790	30214	30454
Scaffold2790	31960	32125
Scaffold2796	38500	38761
Scaffold2798	7436	8094
Scaffold28	105929	106081
Scaffold28	183207	183431
Scaffold28	184676	184994
Scaffold28	185471	185561
Scaffold28	186520	187298
Scaffold28	188601	189159
Scaffold28	189932	190793
Scaffold28	191949	192125
Scaffold28	194869	195177
Scaffold28	196111	196570
Scaffold28	198507	199159
Scaffold28	200010	200135
Scaffold28	203374	203608
Scaffold28	205136	205598
Scaffold28	206174	206432
Scaffold28	207649	208013
Scaffold28	216280	217205
Scaffold28	220539	220973
Scaffold28	221571	221990
Scaffold28	227550	227704
Scaffold28	228770	228938
Scaffold28	239294	240328
Scaffold28	244122	244287
Scaffold28	245441	245609
Scaffold28	248713	249348
Scaffold28	250787	251010
Scaffold28	251737	251846
Scaffold28	264085	264622
Scaffold28	265264	265498
Scaffold28	269289	269497
Scaffold28	272207	273086
Scaffold28	275452	275701
Scaffold28	276008	276363
Scaffold28	276848	277124
Scaffold28	282817	283024
Scaffold28	292055	292219
Scaffold28	293036	293356
Scaffold28	296839	298202
Scaffold28	301165	301210
Scaffold28	301530	302832
Scaffold28	303113	303474
Scaffold28	303725	303851
Scaffold28	310696	310814
Scaffold28	314067	314176
Scaffold28	318106	318394
Scaffold28	321364	321829
Scaffold28	322590	322779
Scaffold28	326180	326459
Scaffold28	327437	327522
Scaffold28	328798	329395
Scaffold28	333290	333456
Scaffold28	340130	340332
Scaffold28	387828	388407
Scaffold28	403744	403917
Scaffold28	941843	942028
Scaffold280	121850	122235
Scaffold280	318106	318224
Scaffold280	325540	325626
Scaffold280	348124	348323
Scaffold280	371424	371497
Scaffold280	382193	382306
Scaffold280	387731	387997
Scaffold280	392313	392614
Scaffold280	402786	403084
Scaffold280	412200	412363
Scaffold280	440970	441024
Scaffold280	446905	447484
Scaffold280	454663	454719
Scaffold280	456235	456283
Scaffold280	462117	462981
Scaffold280	463860	464219
Scaffold280	466267	466569
Scaffold280	474342	476085
Scaffold280	482302	482709
Scaffold280	706752	706836
Scaffold280	714486	714720
Scaffold280	720001	720141
Scaffold280	721784	722020
Scaffold280	724975	725821
Scaffold280	733631	734145
Scaffold280	734910	735354
Scaffold2802	17075	17311
Scaffold2802	21995	22335
Scaffold2802	33729	33884
Scaffold2802	37734	37895
Scaffold28066	826	1430
Scaffold2808	34845	35814
Scaffold281	75334	75555
Scaffold281	79900	80059
Scaffold281	82848	83062
Scaffold281	94857	95127
Scaffold281	106047	106370
Scaffold281	108155	108466
Scaffold281	307315	307517
Scaffold281	308219	308254
Scaffold281	309742	310032
Scaffold281	529066	529370
Scaffold281	551997	552836
Scaffold281	553386	553905
Scaffold281	554693	555009
Scaffold281	557627	557643
Scaffold2813	9035	9149
Scaffold2816	52779	53152
Scaffold2816	58913	59884
Scaffold2816	60709	62158
Scaffold2816	62417	62699
Scaffold2816	63237	63664
Scaffold2817	16349	16555
Scaffold2817	25246	25420
Scaffold282	47478	47802
Scaffold282	107293	107425
Scaffold282	258751	258932
Scaffold282	262313	262576
Scaffold282	354491	354842
Scaffold2821	20672	20993
Scaffold2821	21713	21787
Scaffold2823	12730	12881
Scaffold28265	108	183
Scaffold2829	11580	11898
Scaffold283	350771	350937
Scaffold283	353286	353796
Scaffold283	356724	357048
Scaffold283	357855	358111
Scaffold283	360221	360535
Scaffold283	364932	365211
Scaffold283	369954	370314
Scaffold283	385224	385545
Scaffold283	387107	387410
Scaffold283	390148	390476
Scaffold283	391004	391339
Scaffold283	399223	399678
Scaffold283	400488	400730
Scaffold283	403560	403821
Scaffold283	408082	408271
Scaffold283	413994	414435
Scaffold283	414898	415183
Scaffold283	428741	429269
Scaffold283	430800	430880
Scaffold283	439491	439673
Scaffold283	504450	504784
Scaffold283	505504	505852
Scaffold283	506200	506980
Scaffold283	703659	703726
Scaffold2830	15031	15375
Scaffold2830	17431	17661
Scaffold2834	24520	24586
Scaffold2836	63385	63572
Scaffold2837	9886	10314
Scaffold2838	7758	7876
Scaffold284	186282	186442
Scaffold284	291529	291792
Scaffold284	294064	294397
Scaffold284	295178	295311
Scaffold284	301255	301672
Scaffold284	302584	303379
Scaffold284	303758	303857
Scaffold284	306248	306342
Scaffold284	314315	314504
Scaffold284	321451	321735
Scaffold284	323598	323983
Scaffold284	325968	326411
Scaffold284	349749	349846
Scaffold284	351924	352169
Scaffold284	356574	356848
Scaffold284	375360	375602
Scaffold284	390289	390476
Scaffold284	392416	392560
Scaffold284	398956	399273
Scaffold284	403304	403473
Scaffold284	428596	428969
Scaffold284	469175	469305
Scaffold28432	686	1260
Scaffold2845	49559	49934
Scaffold2845	50162	50316
Scaffold2845	51897	51992
Scaffold2845	53279	53607
Scaffold2847	2900	3139
Scaffold2847	3989	4342
Scaffold2847	4712	4816
Scaffold2847	5160	5293
Scaffold2847	6112	6217
Scaffold2849	32873	33199
Scaffold285	486640	487057
Scaffold28505	729	800
Scaffold28508	6321	6518
Scaffold2851	37275	37757
Scaffold2856	28183	28237
Scaffold2858	3131	3459
Scaffold2858	7234	7355
Scaffold2858	13308	13466
Scaffold2858	13796	13967
Scaffold2858	15907	16014
Scaffold2858	16993	17079
Scaffold286	98359	98556
Scaffold286	101451	101655
Scaffold286	127346	127478
Scaffold286	164077	164296
Scaffold286	250866	251216
Scaffold286	380563	380698
Scaffold286	477372	477734
Scaffold286	544254	544360
Scaffold2860	32930	33113
Scaffold2860	38186	38404
Scaffold2861	37919	38070
Scaffold2863	5024	5261
Scaffold28638	86	225
Scaffold2865	24682	25081
Scaffold2865	38326	38403
Scaffold287	85724	85834
Scaffold287	101309	101493
Scaffold287	110689	110954
Scaffold287	111532	111657
Scaffold287	113042	113106
Scaffold287	120551	120664
Scaffold287	299609	300006
Scaffold287	339215	339568
Scaffold2873	54919	55019
Scaffold2875	185300	185365
Scaffold288	199557	199694
Scaffold288	200149	200342
Scaffold288	535043	535540
Scaffold2880	12748	12984
Scaffold2881	35317	35608
Scaffold2883	17685	17854
Scaffold2886	41379	41531
Scaffold28867	1012	1211
Scaffold2889	5781	5863
Scaffold2889	7497	7641
Scaffold2889	65626	65847
Scaffold289	136907	136959
Scaffold289	499026	499162
Scaffold2891	18810	19227
Scaffold2891	28218	28687
Scaffold2892	39755	40135
Scaffold2892	40844	41172
Scaffold2892	41429	41805
Scaffold2892	47877	48052
Scaffold2892	68011	68375
Scaffold2892	75414	75634
Scaffold2894	68264	68340
Scaffold2898	38632	39387
Scaffold2898	40255	41139
Scaffold2898	41574	41828
Scaffold2898	43028	43307
Scaffold2898	43519	43586
Scaffold2898	46888	47095
Scaffold2898	68374	68747
Scaffold2899	41753	41889
Scaffold29	148368	149135
Scaffold29	175344	175518
Scaffold29	359838	360399
Scaffold29	606175	606260
Scaffold29	757427	757669
Scaffold29	765735	765875
Scaffold29	766778	767299
Scaffold29	768695	768900
Scaffold29	877117	877443
Scaffold29	1012889	1013071
Scaffold29	1013496	1013631
Scaffold29	1013916	1014100
Scaffold29	1018732	1019025
Scaffold29	1021839	1021911
Scaffold29	1022334	1022572
Scaffold290	46678	46734
Scaffold290	115798	116003
Scaffold290	239197	239280
Scaffold290	239933	240250
Scaffold290	414368	414636
Scaffold2900	6077	6338
Scaffold2900	42633	42771
Scaffold2900	44125	44463
Scaffold2903	1251	1898
Scaffold2903	2340	2612
Scaffold2903	3187	3467
Scaffold2903	4194	4432
Scaffold2903	4756	5084
Scaffold2903	6329	7080
Scaffold2903	12590	12987
Scaffold2903	15524	15710
Scaffold2903	18768	18926
Scaffold2903	21690	21803
Scaffold2903	23100	23476
Scaffold2903	23856	24130
Scaffold2903	31304	31460
Scaffold2903	31797	31977
Scaffold2903	45421	46286
Scaffold2903	53249	53466
Scaffold2903	55680	55981
Scaffold291	340245	340476
Scaffold291	394332	394364
Scaffold291	411976	412202
Scaffold291	458536	458778
Scaffold2913	18238	18371
Scaffold2914	25021	25129
Scaffold2915	49640	50111
Scaffold2919	27358	27482
Scaffold292	107118	107192
Scaffold292	377244	377532
Scaffold292	384559	385592
Scaffold292	393263	393614
Scaffold292	397577	397845
Scaffold292	408915	409195
Scaffold292	410230	410630
Scaffold292	421380	421572
Scaffold292	423873	424073
Scaffold292	436413	436529
Scaffold292	439815	440282
Scaffold292	443984	444066
Scaffold292	444659	444863
Scaffold292	447335	447671
Scaffold292	454529	454893
Scaffold292	455443	456233
Scaffold292	456469	456734
Scaffold292	458437	458831
Scaffold292	465463	465743
Scaffold2926	70902	71038
Scaffold29283	260	455
Scaffold293	86288	86385
Scaffold293	105042	105213
Scaffold293	267594	267733
Scaffold293	268989	269175
Scaffold293	274643	274764
Scaffold293	275957	276133
Scaffold293	276787	276970
Scaffold293	279181	279275
Scaffold293	308833	309172
Scaffold293	312599	312700
Scaffold293	316490	316782
Scaffold293	332138	332271
Scaffold293	336128	336321
Scaffold293	337619	337833
Scaffold293	367433	367696
Scaffold293	379133	379193
Scaffold293	379510	379676
Scaffold293	392206	392547
Scaffold293	392934	393200
Scaffold293	394570	394708
Scaffold293	396216	396459
Scaffold293	402510	402664
Scaffold293	404653	405360
Scaffold293	411615	411973
Scaffold293	416681	416968
Scaffold293	421808	422021
Scaffold293	432157	432523
Scaffold293	437737	437919
Scaffold293	444255	444530
Scaffold293	453762	453907
Scaffold293	459231	459424
Scaffold293	462290	462567
Scaffold293	463963	464189
Scaffold293	465141	465205
Scaffold293	466615	466696
Scaffold293	467565	467822
Scaffold2931	108327	108554
Scaffold29337	211	274
Scaffold2935	7337	7641
Scaffold2937	13929	14719
Scaffold2937	19098	19264
Scaffold29383	224	382
Scaffold294	202956	203051
Scaffold294	204319	204900
Scaffold294	213984	214174
Scaffold294	252400	252508
Scaffold294	285294	285747
Scaffold294	393731	393928
Scaffold2940	20340	20651
Scaffold2946	14945	15071
Scaffold2947	10962	11016
Scaffold2947	16840	17084
Scaffold2947	18459	18872
Scaffold2947	24163	24280
Scaffold2947	24685	24805
Scaffold2947	26847	27192
Scaffold2947	29647	29745
Scaffold2947	30741	31199
Scaffold2947	54914	55035
Scaffold2947	62716	63687
Scaffold2947	65812	65969
Scaffold2947	71250	71504
Scaffold2947	87580	87940
Scaffold2952	29468	29546
Scaffold2952	63196	63404
Scaffold2952	69576	69785
Scaffold2952	75486	75666
Scaffold2952	77357	77566
Scaffold2952	78785	79107
Scaffold2952	81154	81593
Scaffold2952	88055	88287
Scaffold2952	93653	93934
Scaffold2952	94477	94739
Scaffold2954	2549	2640
Scaffold2956	35539	35750
Scaffold2957	15289	15387
Scaffold296	108277	108392
Scaffold296	111260	111410
Scaffold296	121708	122075
Scaffold296	155441	155571
Scaffold296	478396	478703
Scaffold296	480423	480873
Scaffold296	522126	522261
Scaffold2961	10852	11165
Scaffold2961	14148	14653
Scaffold29611	345	451
Scaffold2962	26873	26974
Scaffold2962	27176	27310
Scaffold29630	950	1026
Scaffold2966	16668	16775
Scaffold2966	18864	19104
Scaffold2967	5317	5564
Scaffold2967	7520	8103
Scaffold2967	8998	9906
Scaffold2967	32394	32786
Scaffold2967	40719	40908
Scaffold2967	45714	45881
Scaffold2967	46556	47085
Scaffold2967	47589	48110
Scaffold2967	62125	62376
Scaffold2967	64031	65276
Scaffold2967	65784	65888
Scaffold2969	1858	1961
Scaffold297	64684	65718
Scaffold2970	16270	16536
Scaffold2973	65314	65460
Scaffold2974	38746	39083
Scaffold2977	8166	8350
Scaffold29783	557	882
Scaffold2979	6203	6492
Scaffold298	252821	253001
Scaffold298	267887	268161
Scaffold298	273155	273703
Scaffold298	410385	410819
Scaffold298	412914	413226
Scaffold298	414509	414838
Scaffold298	419390	419793
Scaffold298	448312	448479
Scaffold2982	48886	49015
Scaffold2982	64758	64869
Scaffold2982	68165	68375
Scaffold2982	89783	89917
Scaffold299	84531	84727
Scaffold299	94851	95140
Scaffold299	97340	97552
Scaffold299	98106	98464
Scaffold299	103364	103641
Scaffold299	103851	104111
Scaffold299	105853	105985
Scaffold299	112377	112550
Scaffold299	124568	124938
Scaffold299	129264	130059
Scaffold299	136253	136561
Scaffold299	247084	247774
Scaffold299	249013	249236
Scaffold299	249940	250122
Scaffold299	252411	252772
Scaffold299	285489	285671
Scaffold299	366489	366775
Scaffold299	369994	370173
Scaffold299	373199	373265
Scaffold299	380502	380798
Scaffold2991	20199	20409
Scaffold2994	59450	59876
Scaffold2994	60344	60637
Scaffold29976	302	510
Scaffold2998	34309	34423
Scaffold3	184530	184936
Scaffold3	199387	199631
Scaffold3	206553	206865
Scaffold3	207320	207616
Scaffold3	207982	208197
Scaffold3	210841	211084
Scaffold3	224527	224762
Scaffold3	231443	231701
Scaffold3	234393	234582
Scaffold3	235665	235733
Scaffold3	241831	242026
Scaffold3	245245	245444
Scaffold3	537680	538143
Scaffold3	948436	948770
Scaffold3	1317911	1318139
Scaffold3	1341647	1341764
Scaffold3	1874241	1874760
Scaffold3	1876267	1876597
Scaffold3	1876863	1877055
Scaffold3	1879950	1880148
Scaffold3	1883809	1884144
Scaffold3	1886182	1886420
Scaffold3	1891184	1891412
Scaffold3	1897522	1898050
Scaffold3	1910207	1910633
Scaffold3	1990740	1990850
Scaffold3	2180674	2180831
Scaffold30	76640	76862
Scaffold30	77495	78004
Scaffold30	81779	82020
Scaffold30	85822	86055
Scaffold30	90367	90691
Scaffold30	102972	103411
Scaffold30	112710	113200
Scaffold30	120467	120654
Scaffold30	123688	123957
Scaffold30	124239	124551
Scaffold30	126086	126525
Scaffold30	130650	130699
Scaffold30	136377	136569
Scaffold30	146317	146443
Scaffold30	153135	153463
Scaffold30	154931	155070
Scaffold30	155758	155884
Scaffold30	157347	157839
Scaffold30	159661	160151
Scaffold30	164500	164800
Scaffold30	173625	174084
Scaffold30	175647	175842
Scaffold30	182815	183257
Scaffold30	184109	184513
Scaffold30	188050	188266
Scaffold30	188781	189295
Scaffold30	193056	193229
Scaffold30	196820	197219
Scaffold30	198791	198885
Scaffold30	203571	203822
Scaffold30	206792	207214
Scaffold30	216745	216900
Scaffold30	221210	221748
Scaffold30	224195	224340
Scaffold30	228063	228495
Scaffold30	230228	230349
Scaffold30	232364	232661
Scaffold30	234291	234421
Scaffold30	235681	235966
Scaffold30	241816	242053
Scaffold30	245948	246512
Scaffold30	251975	252322
Scaffold30	255254	255457
Scaffold30	255897	256246
Scaffold30	257563	257863
Scaffold30	259028	259248
Scaffold30	263479	263722
Scaffold30	267503	267653
Scaffold30	269733	269995
Scaffold30	272759	272919
Scaffold30	274421	274557
Scaffold30	275430	275535
Scaffold30	278133	278223
Scaffold30	279328	279626
Scaffold30	282449	282962
Scaffold30	284668	285076
Scaffold30	285619	285677
Scaffold30	286270	286610
Scaffold30	286895	287109
Scaffold30	294193	294429
Scaffold30	297139	297263
Scaffold30	299682	299799
Scaffold30	308185	308559
Scaffold30	309288	309655
Scaffold30	310320	310779
Scaffold30	311493	311713
Scaffold30	316299	316905
Scaffold30	318086	318256
Scaffold30	329854	330244
Scaffold30	331771	332542
Scaffold30	333088	333465
Scaffold30	334555	335242
Scaffold30	344641	345130
Scaffold30	346863	346982
Scaffold30	348382	348555
Scaffold30	354673	355047
Scaffold30	358483	358685
Scaffold30	359519	359872
Scaffold30	360253	360703
Scaffold30	366778	367266
Scaffold30	367804	368774
Scaffold30	369508	369737
Scaffold30	371651	371869
Scaffold30	375109	375317
Scaffold30	376327	376794
Scaffold30	377355	377874
Scaffold30	378333	378495
Scaffold30	383524	384051
Scaffold30	386758	387133
Scaffold30	391569	391727
Scaffold30	398046	398150
Scaffold30	406746	406977
Scaffold30	412598	413200
Scaffold30	414257	414703
Scaffold30	422039	422321
Scaffold30	422625	423080
Scaffold30	425517	426135
Scaffold30	427864	428201
Scaffold30	433766	433863
Scaffold30	436163	436373
Scaffold30	440375	441136
Scaffold30	441451	441905
Scaffold30	445000	445327
Scaffold30	449288	449915
Scaffold30	502267	502495
Scaffold30	648202	648633
Scaffold30	658151	658508
Scaffold30	660097	660169
Scaffold30	664836	665415
Scaffold30	696394	696491
Scaffold30	704949	705007
Scaffold30	756062	756295
Scaffold300	36410	36553
Scaffold300	37964	38251
Scaffold300	38690	38907
Scaffold300	295126	295274
Scaffold30028	2503	2679
Scaffold3003	13032	13397
Scaffold3003	14117	14605
Scaffold3003	16758	17164
Scaffold3006	54158	54382
Scaffold3006	54951	55152
Scaffold3007	5107	5196
Scaffold3009	5364	5498
Scaffold301	116309	116599
Scaffold301	118073	118608
Scaffold301	467610	467819
Scaffold301	571968	572407
Scaffold301	578230	578334
Scaffold3012	25772	25892
Scaffold3012	48416	48498
Scaffold3014	13124	13372
Scaffold3018	34526	34762
Scaffold30180	283	357
Scaffold3019	14905	14975
Scaffold302	125495	125739
Scaffold302	135478	135791
Scaffold302	138095	138170
Scaffold302	140657	141247
Scaffold302	154929	155348
Scaffold302	157258	157729
Scaffold302	160192	160621
Scaffold302	162830	163068
Scaffold302	183406	183785
Scaffold302	186950	187086
Scaffold302	259302	259660
Scaffold302	383584	383841
Scaffold3021	30887	31111
Scaffold3023	35061	35121
Scaffold3024	12138	12317
Scaffold3024	14920	15271
Scaffold3024	17721	17922
Scaffold30258	1263	1289
Scaffold303	35371	35617
Scaffold303	38227	38386
Scaffold303	83048	83350
Scaffold303	83655	83856
Scaffold303	84071	84265
Scaffold303	85144	85550
Scaffold303	85779	86337
Scaffold303	115746	116136
Scaffold303	120063	120416
Scaffold303	131192	131299
Scaffold303	133534	133894
Scaffold303	140293	140515
Scaffold303	143748	144138
Scaffold303	144620	145299
Scaffold303	147350	147477
Scaffold303	152549	152674
Scaffold303	155563	155957
Scaffold303	161369	161848
Scaffold303	163304	163703
Scaffold303	170174	170385
Scaffold303	181401	181488
Scaffold303	186608	186654
Scaffold303	187170	187517
Scaffold303	338646	339044
Scaffold3038	70086	70360
Scaffold304	203763	204046
Scaffold304	215759	215933
Scaffold304	232821	232909
Scaffold304	238786	238913
Scaffold304	240766	240872
Scaffold304	245085	245251
Scaffold304	252585	252650
Scaffold304	256500	256938
Scaffold304	259424	259625
Scaffold304	260793	260956
Scaffold304	262897	263268
Scaffold304	263520	264167
Scaffold304	288243	288393
Scaffold304	290207	290388
Scaffold304	295173	295765
Scaffold30407	524	603
Scaffold3046	5696	5937
Scaffold3048	58847	59364
Scaffold3049	35166	35298
Scaffold305	286885	287313
Scaffold305	292787	293137
Scaffold305	418143	418318
Scaffold305	419108	419477
Scaffold305	420153	420333
Scaffold305	421452	421785
Scaffold305	427653	427955
Scaffold305	431827	432186
Scaffold305	434494	434795
Scaffold305	435509	435684
Scaffold305	439301	439577
Scaffold305	501072	501361
Scaffold305	506515	506671
Scaffold305	511336	511969
Scaffold305	512794	513135
Scaffold305	514349	515295
Scaffold305	519223	519580
Scaffold305	522688	522880
Scaffold305	542700	542926
Scaffold305	543132	543531
Scaffold305	543970	544206
Scaffold305	548400	548906
Scaffold305	551326	551716
Scaffold305	553664	554312
Scaffold305	566458	566656
Scaffold305	573570	573822
Scaffold305	576233	576522
Scaffold305	580574	580673
Scaffold305	682746	682819
Scaffold3050	46388	46587
Scaffold30508	387	607
Scaffold3052	11116	11334
Scaffold3052	11753	12182
Scaffold3052	14179	14689
Scaffold3059	29120	29302
Scaffold3059	33635	33880
Scaffold306	120550	120624
Scaffold306	189959	190116
Scaffold306	299612	299865
Scaffold306	585660	585933
Scaffold3061	38101	38167
Scaffold307	213996	214452
Scaffold307	220668	220972
Scaffold307	226247	226362
Scaffold307	336220	336354
Scaffold307	551411	551821
Scaffold307	556291	556676
Scaffold307	558225	558439
Scaffold307	572840	573135
Scaffold307	589115	589281
Scaffold30736	146	306
Scaffold3075	18437	18584
Scaffold3077	6759	6893
Scaffold308	290186	290347
Scaffold308	309705	309850
Scaffold308	313263	313443
Scaffold308	314318	314446
Scaffold308	372001	372258
Scaffold308	385945	386114
Scaffold308	386949	387339
Scaffold308	390137	390548
Scaffold308	391828	391967
Scaffold308	396350	396906
Scaffold308	399031	400382
Scaffold308	400761	401054
Scaffold308	408462	408753
Scaffold308	495478	495573
Scaffold3083	20325	20546
Scaffold3083	21523	21638
Scaffold3083	31017	31248
Scaffold3083	31610	31758
Scaffold309	122976	123349
Scaffold309	134985	135438
Scaffold309	137658	137812
Scaffold309	140262	140561
Scaffold309	141074	141224
Scaffold309	184835	185094
Scaffold309	199141	199350
Scaffold309	210293	210469
Scaffold309	282594	282683
Scaffold309	359403	359523
Scaffold309	501998	502077
Scaffold3095	1333	1616
Scaffold3095	3736	4208
Scaffold3095	43963	44101
Scaffold3096	19376	19535
Scaffold31	67153	67513
Scaffold31	226058	226233
Scaffold31	246072	246330
Scaffold31	255477	255703
Scaffold31	293443	293661
Scaffold31	570101	570321
Scaffold31	570850	571549
Scaffold31	696541	696732
Scaffold31	716192	716340
Scaffold31	728233	728405
Scaffold31	730498	730619
Scaffold31	733763	734009
Scaffold31	775065	775264
Scaffold31	775798	775917
Scaffold31	809043	809176
Scaffold310	94807	95442
Scaffold310	98184	98458
Scaffold310	119605	119927
Scaffold310	127223	127551
Scaffold310	132695	132984
Scaffold310	134803	134895
Scaffold310	136737	137212
Scaffold310	409648	410368
Scaffold310	470112	470392
Scaffold310	470765	471580
Scaffold310	473202	473430
Scaffold3102	25546	25901
Scaffold3104	57577	57844
Scaffold31105	435	545
Scaffold3117	9865	10062
Scaffold312	160874	161057
Scaffold312	289338	289395
Scaffold312	309396	309950
Scaffold312	331869	332159
Scaffold312	343061	343390
Scaffold312	360485	360650
Scaffold312	376176	376367
Scaffold312	427192	427478
Scaffold312	434861	434948
Scaffold31208	336	477
Scaffold31250	573	749
Scaffold3126	87778	88463
Scaffold3126	89319	90056
Scaffold3126	90334	90983
Scaffold3126	91250	91710
Scaffold3126	93130	94147
Scaffold3126	94496	95263
Scaffold3126	96864	97085
Scaffold3126	103540	103864
Scaffold3129	23517	24009
Scaffold313	189490	189552
Scaffold313	191304	192705
Scaffold313	192950	193447
Scaffold313	193760	198255
Scaffold313	383361	383538
Scaffold313	474165	474262
Scaffold313	531151	532613
Scaffold3130	56068	56282
Scaffold31318	790	927
Scaffold3132	18440	18646
Scaffold3132	20548	20936
Scaffold3132	27002	27614
Scaffold3132	30504	30716
Scaffold3132	33835	34011
Scaffold3132	55163	55427
Scaffold3132	59954	60129
Scaffold3132	92438	92592
Scaffold3132	94254	94519
Scaffold3132	102238	102771
Scaffold3132	110986	111247
Scaffold3132	121504	121859
Scaffold3132	126028	126243
Scaffold3132	136013	136421
Scaffold3132	136850	137198
Scaffold3132	139536	139844
Scaffold3137	18357	18512
Scaffold3139	45575	45734
Scaffold314	171696	171762
Scaffold314	172288	172672
Scaffold314	321354	321532
Scaffold314	334576	334892
Scaffold314	349444	349650
Scaffold314	352670	352903
Scaffold314	358326	358489
Scaffold314	368682	368813
Scaffold314	372544	372653
Scaffold314	379827	380064
Scaffold314	387705	387902
Scaffold314	389491	389698
Scaffold314	394793	395034
Scaffold314	410870	411182
Scaffold314	413293	413553
Scaffold314	423592	423651
Scaffold314	424486	424905
Scaffold314	425710	425924
Scaffold314	426830	427112
Scaffold314	434016	434355
Scaffold314	435760	435971
Scaffold314	437854	438118
Scaffold314	441622	441750
Scaffold314	452002	452814
Scaffold314	463193	463426
Scaffold314	463822	463929
Scaffold314	472280	472536
Scaffold314	473294	473505
Scaffold314	479537	480060
Scaffold314	485061	485321
Scaffold314	486495	486711
Scaffold314	497942	498058
Scaffold314	501153	501402
Scaffold314	504699	505004
Scaffold314	506271	506415
Scaffold314	507200	507426
Scaffold314	510414	510490
Scaffold314	514403	514516
Scaffold314	521126	521943
Scaffold314	522205	522373
Scaffold314	524441	524693
Scaffold314	524923	525050
Scaffold314	532272	532557
Scaffold314	534314	534642
Scaffold314	534944	535256
Scaffold314	546029	546413
Scaffold314	546658	547102
Scaffold314	550480	551193
Scaffold314	553912	554308
Scaffold314	565705	565953
Scaffold314	574768	575000
Scaffold314	576038	576289
Scaffold314	576960	577131
Scaffold314	577620	577834
Scaffold314	580302	580357
Scaffold314	585739	585862
Scaffold314	591061	591177
Scaffold314	594439	594676
Scaffold314	595374	596236
Scaffold3140	9841	10475
Scaffold3140	48913	49071
Scaffold3140	49442	49630
Scaffold3140	49970	50121
Scaffold3140	64530	64903
Scaffold3140	65366	65612
Scaffold3140	68933	69045
Scaffold31435	177	253
Scaffold3144	48855	48896
Scaffold3144	49893	49954
Scaffold315	137759	138174
Scaffold315	138718	138837
Scaffold315	157379	157573
Scaffold315	169664	169962
Scaffold315	170493	170681
Scaffold315	190156	190309
Scaffold315	206340	206510
Scaffold315	208739	209016
Scaffold315	214356	214588
Scaffold315	221129	221473
Scaffold315	225986	226342
Scaffold315	265578	265846
Scaffold315	278058	278176
Scaffold315	280166	280476
Scaffold315	295305	295612
Scaffold315	335441	335521
Scaffold315	515918	516163
Scaffold315	530382	530890
Scaffold315	538249	538500
Scaffold315	583585	583804
Scaffold315	622005	622505
Scaffold315	640771	640893
Scaffold315	642245	642307
Scaffold315	646887	647175
Scaffold315	648338	648410
Scaffold315	654446	654650
Scaffold315	665298	665356
Scaffold315	720859	720965
Scaffold3153	29931	30068
Scaffold3153	33511	33879
Scaffold3153	45401	45594
Scaffold3156	32995	33193
Scaffold316	9025	9150
Scaffold316	40594	40726
Scaffold316	156968	157201
Scaffold316	162961	163030
Scaffold316	163748	163871
Scaffold316	250366	250487
Scaffold316	250974	251328
Scaffold316	372058	372751
Scaffold316	372976	373465
Scaffold3162	105213	105488
Scaffold3163	22755	22933
Scaffold3166	25134	25208
Scaffold3169	39437	39707
Scaffold3169	40299	40462
Scaffold3169	41084	41812
Scaffold3169	42111	42458
Scaffold3169	42743	43298
Scaffold3169	45347	45491
Scaffold317	341078	343132
Scaffold317	344166	344972
Scaffold317	345187	345966
Scaffold3172	30450	30662
Scaffold3172	43593	43928
Scaffold31760	26072	26360
Scaffold318	59547	59724
Scaffold318	258507	259026
Scaffold318	345960	346307
Scaffold31829	310	950
Scaffold3187	65869	66120
Scaffold3187	69091	69466
Scaffold3187	70652	70807
Scaffold3188	25550	25768
Scaffold3188	76142	76187
Scaffold3188	83316	83457
Scaffold319	51720	52109
Scaffold319	53173	53282
Scaffold319	206515	206622
Scaffold319	206858	207149
Scaffold319	209638	210107
Scaffold319	211796	212206
Scaffold319	301626	301894
Scaffold3192	7504	7653
Scaffold3194	11771	11868
Scaffold3194	14513	14791
Scaffold3194	17845	18075
Scaffold3196	28195	28501
Scaffold31964	415	509
Scaffold3198	26028	26091
Scaffold3199	60712	60884
Scaffold320	283392	283492
Scaffold320	388333	388498
Scaffold32007	486	616
Scaffold3202	2317	2690
Scaffold3202	17937	18101
Scaffold3202	21167	21488
Scaffold3204	34294	34467
Scaffold3204	37146	37327
Scaffold3209	556	653
Scaffold321	120582	120780
Scaffold321	121311	121533
Scaffold321	123865	124016
Scaffold321	124561	124897
Scaffold321	128493	128730
Scaffold321	130554	131207
Scaffold321	148910	148998
Scaffold321	252856	252898
Scaffold321	392482	392727
Scaffold321	402278	402570
Scaffold321	420923	421154
Scaffold321	495537	495872
Scaffold3210	6907	7312
Scaffold3210	50863	51158
Scaffold3212	21696	21825
Scaffold3217	25137	25686
Scaffold3218	20611	21249
Scaffold322	276513	276924
Scaffold322	339266	339379
Scaffold3227	14260	14674
Scaffold3227	15114	15422
Scaffold3227	23847	24146
Scaffold3227	31351	31855
Scaffold3227	34505	35572
Scaffold3227	37761	38203
Scaffold3227	40278	40425
Scaffold3227	53507	53614
Scaffold323	141065	141451
Scaffold323	143150	143380
Scaffold323	144754	145034
Scaffold323	258596	258672
Scaffold323	299289	299378
Scaffold323	314966	315098
Scaffold3236	79028	79146
Scaffold3238	60181	60199
Scaffold3239	9102	9245
Scaffold324	357831	357989
Scaffold324	412865	413105
Scaffold324	414212	414418
Scaffold324	420296	420468
Scaffold3240	20346	20497
Scaffold3242	36384	36630
Scaffold325	86336	86406
Scaffold325	87575	87748
Scaffold325	98340	98774
Scaffold325	102528	102608
Scaffold325	103111	103329
Scaffold325	120121	120629
Scaffold325	156381	156452
Scaffold325	193163	193270
Scaffold325	196882	197244
Scaffold325	226986	227229
Scaffold325	286433	286915
Scaffold325	429546	429720
Scaffold325	553803	554149
Scaffold325	627483	627558
Scaffold3254	13652	14015
Scaffold3255	43340	43582
Scaffold326	11238	11530
Scaffold326	13805	13896
Scaffold326	169959	170391
Scaffold326	171905	172417
Scaffold326	181890	182251
Scaffold326	184530	184651
Scaffold326	200832	201384
Scaffold326	213369	213767
Scaffold326	225043	225469
Scaffold326	232352	232781
Scaffold326	238172	238372
Scaffold326	239787	240059
Scaffold326	243591	243935
Scaffold326	254595	255502
Scaffold326	261001	261178
Scaffold326	266644	266878
Scaffold326	637581	638020
Scaffold3267	39206	39621
Scaffold327	433066	433375
Scaffold327	436635	436813
Scaffold327	447912	448034
Scaffold327	506393	506662
Scaffold327	543820	544107
Scaffold327	544308	544623
Scaffold327	568737	569009
Scaffold327	624359	624697
Scaffold327	625159	625426
Scaffold327	630566	630706
Scaffold327	635249	635760
Scaffold327	638597	638743
Scaffold327	640038	640523
Scaffold327	644192	644542
Scaffold327	797733	798415
Scaffold327	807920	808323
Scaffold327	810875	811103
Scaffold327	811303	812057
Scaffold3271	7646	7909
Scaffold3278	48912	49116
Scaffold3279	17940	18170
Scaffold3279	19468	20278
Scaffold3279	21745	22045
Scaffold3279	23675	24054
Scaffold328	116476	116573
Scaffold328	118730	118801
Scaffold328	181261	181586
Scaffold328	186741	186966
Scaffold328	275643	275916
Scaffold328	311286	311518
Scaffold328	348357	348661
Scaffold328	377815	377980
Scaffold328	428033	428175
Scaffold328	429598	430068
Scaffold328	455024	455166
Scaffold328	458292	458408
Scaffold328	458931	459078
Scaffold328	461453	461668
Scaffold328	462265	462635
Scaffold328	468401	468914
Scaffold328	535694	535747
Scaffold328	553364	553444
Scaffold328	573016	573214
Scaffold328	583639	583850
Scaffold3282	10195	10798
Scaffold329	195810	195950
Scaffold329	196254	196399
Scaffold329	196922	197136
Scaffold329	199880	200120
Scaffold329	202467	202624
Scaffold329	204779	205013
Scaffold329	207864	208097
Scaffold329	209216	209411
Scaffold329	217205	217512
Scaffold329	219982	220322
Scaffold329	221176	221387
Scaffold329	223160	223580
Scaffold329	225130	225470
Scaffold329	238753	238921
Scaffold329	240785	241152
Scaffold329	244600	245136
Scaffold329	245766	245942
Scaffold329	250112	250398
Scaffold329	254830	254932
Scaffold329	260437	260786
Scaffold329	262489	262831
Scaffold329	263318	263721
Scaffold329	264664	264920
Scaffold329	266417	266651
Scaffold329	267621	267774
Scaffold329	269756	270052
Scaffold329	272581	272963
Scaffold329	273952	275127
Scaffold329	276879	277121
Scaffold329	279706	279838
Scaffold329	280737	281681
Scaffold329	290954	291164
Scaffold329	294362	294832
Scaffold329	296719	296915
Scaffold329	298289	298609
Scaffold329	299957	300310
Scaffold329	301890	302204
Scaffold329	307300	308197
Scaffold329	309095	309291
Scaffold329	311629	311865
Scaffold329	314139	314292
Scaffold329	315336	315893
Scaffold329	316172	316366
Scaffold329	318722	319168
Scaffold329	325406	325872
Scaffold329	329726	330173
Scaffold329	332929	333004
Scaffold329	339562	340099
Scaffold329	342351	342556
Scaffold329	346648	347053
Scaffold329	348432	348866
Scaffold329	352512	352776
Scaffold329	358983	359209
Scaffold329	365786	366057
Scaffold329	366771	366962
Scaffold329	372649	372928
Scaffold329	448368	448533
Scaffold329	451450	451657
Scaffold329	464441	464629
Scaffold329	466871	467226
Scaffold329	473197	473412
Scaffold329	474491	474951
Scaffold329	830506	830640
Scaffold329	840235	840439
Scaffold329	875892	876020
Scaffold329	892083	892412
Scaffold329	905831	906057
Scaffold329	1029220	1029500
Scaffold329	1038373	1038649
Scaffold329	1046304	1046580
Scaffold329	1053264	1053472
Scaffold329	1067230	1067612
Scaffold329	1069934	1070244
Scaffold329	1107503	1108006
Scaffold329	1108686	1108892
Scaffold329	1113184	1113478
Scaffold329	1119620	1119997
Scaffold329	1122789	1122996
Scaffold329	1131853	1132075
Scaffold329	1134657	1134903
Scaffold329	1137547	1137658
Scaffold329	1140998	1141222
Scaffold329	1150608	1150799
Scaffold329	1152977	1153406
Scaffold329	1158131	1158295
Scaffold3292	24385	24535
Scaffold3297	22294	22397
Scaffold33	16411	16577
Scaffold33	300408	300776
Scaffold33	303106	303254
Scaffold33	335120	335317
Scaffold33	339920	340425
Scaffold33	347187	347372
Scaffold33	349625	349977
Scaffold33	357708	357894
Scaffold33	403420	403514
Scaffold33	569307	569360
Scaffold33	654440	654710
Scaffold33	957372	957634
Scaffold33	1034191	1034541
Scaffold33	1035638	1035935
Scaffold33	1038283	1038468
Scaffold33	1039331	1039705
Scaffold33	1041427	1042029
Scaffold33	1044092	1044474
Scaffold33	1045552	1046330
Scaffold33	1047514	1047913
Scaffold33	1050861	1050954
Scaffold33	1056679	1056835
Scaffold33	1061580	1061896
Scaffold33	1062114	1062318
Scaffold33	1063747	1064008
Scaffold33	1065258	1065523
Scaffold33	1066159	1066545
Scaffold33	1070235	1070920
Scaffold33	1120629	1120749
Scaffold33	1125175	1125381
Scaffold33	1126884	1127108
Scaffold33	1129687	1129850
Scaffold33	1131861	1132065
Scaffold33	1140274	1140604
Scaffold33	1145864	1146107
Scaffold33	1151399	1151506
Scaffold33	1165154	1165544
Scaffold33	1170739	1171019
Scaffold33	1173588	1173909
Scaffold33	1473499	1473847
Scaffold33	1474761	1474871
Scaffold33	1475477	1475540
Scaffold330	273537	273930
Scaffold330	275073	275442
Scaffold330	275695	275847
Scaffold330	276091	276196
Scaffold330	276607	277352
Scaffold330	277896	278213
Scaffold330	278551	279661
Scaffold330	280221	280522
Scaffold330	283792	284439
Scaffold330	342480	342591
Scaffold3301	35140	35451
Scaffold3301	46097	46264
Scaffold3301	49357	49655
Scaffold3301	50377	50571
Scaffold3301	56081	56293
Scaffold3308	14786	14898
Scaffold3308	37074	37339
Scaffold331	37584	37733
Scaffold331	94002	94053
Scaffold331	426618	426728
Scaffold331	429021	429237
Scaffold3314	34679	34858
Scaffold3319	29939	30322
Scaffold3319	39097	39142
Scaffold332	207171	207819
Scaffold332	209746	210239
Scaffold332	210555	210675
Scaffold332	210915	211388
Scaffold332	214041	214402
Scaffold332	214619	214739
Scaffold332	214946	215852
Scaffold332	216170	217097
Scaffold332	493739	494046
Scaffold332	501494	501864
Scaffold3322	7735	8045
Scaffold3322	17068	17265
Scaffold3322	25139	25996
Scaffold3322	30206	30382
Scaffold3322	30978	31049
Scaffold3322	31947	32081
Scaffold3322	32387	32581
Scaffold3325	14989	15101
Scaffold3326	5059	5598
Scaffold3326	10361	10675
Scaffold3326	11067	11658
Scaffold3326	12170	12450
Scaffold3326	17517	17792
Scaffold3326	23294	23717
Scaffold3326	24179	24722
Scaffold3326	30962	31236
Scaffold3326	35085	35415
Scaffold3327	851	987
Scaffold3327	9908	10180
Scaffold3327	16927	17519
Scaffold3327	18766	18917
Scaffold3327	22613	23215
Scaffold3327	25884	26043
Scaffold3327	27247	27367
Scaffold3327	29503	29711
Scaffold3327	50469	51217
Scaffold3327	59194	59281
Scaffold3327	63921	64070
Scaffold3327	68754	68992
Scaffold3328	1031	1667
Scaffold3328	11826	11934
Scaffold333	10457	10552
Scaffold333	271051	271111
Scaffold333	360215	360576
Scaffold333	365600	365837
Scaffold333	382210	382309
Scaffold333	387662	387844
Scaffold333	397863	398009
Scaffold333	403100	403256
Scaffold333	403895	404188
Scaffold333	405312	405944
Scaffold333	406145	406334
Scaffold333	406788	407127
Scaffold333	464992	465029
Scaffold333	465288	465301
Scaffold3330	20679	20905
Scaffold3335	1058	1338
Scaffold3335	38202	38279
Scaffold3335	50139	50550
Scaffold3335	52953	53093
Scaffold3336	34882	35021
Scaffold3336	43081	43231
Scaffold3339	3414	3785
Scaffold3339	37677	37813
Scaffold3339	88194	88495
Scaffold334	65736	66123
Scaffold334	105455	106117
Scaffold3340	55506	55683
Scaffold3344	7073	7211
Scaffold3345	18523	18580
Scaffold3347	4454	4587
Scaffold3347	4961	5048
Scaffold3347	9944	10120
Scaffold3347	11030	11439
Scaffold3347	12992	13116
Scaffold3347	15734	15870
Scaffold3347	16825	17138
Scaffold3349	18850	19094
Scaffold3349	20361	20699
Scaffold3349	31810	31993
Scaffold3349	32580	32721
Scaffold335	162801	162934
Scaffold335	234020	234417
Scaffold335	235383	235918
Scaffold335	241124	241224
Scaffold335	250273	250470
Scaffold335	254532	254970
Scaffold335	256020	256559
Scaffold335	264609	264904
Scaffold335	280911	281209
Scaffold335	298000	298119
Scaffold335	299085	299239
Scaffold335	301826	302660
Scaffold335	305629	306059
Scaffold335	307925	308018
Scaffold335	315232	315414
Scaffold335	322719	322800
Scaffold335	330504	331061
Scaffold335	343653	343853
Scaffold335	345267	345417
Scaffold335	352116	352493
Scaffold335	355937	356108
Scaffold335	357064	357462
Scaffold335	358681	358864
Scaffold335	363359	363508
Scaffold335	366083	366322
Scaffold335	367451	367724
Scaffold335	368510	368710
Scaffold335	392904	393090
Scaffold335	397922	398161
Scaffold335	401231	401350
Scaffold335	405721	406020
Scaffold335	411452	411896
Scaffold335	413710	413874
Scaffold335	414339	414911
Scaffold335	415932	416060
Scaffold335	418504	418843
Scaffold335	432597	433538
Scaffold335	530111	530381
Scaffold3352	1504	1611
Scaffold336	55806	57170
Scaffold336	59612	60035
Scaffold336	60538	60761
Scaffold336	64202	64547
Scaffold336	123356	123560
Scaffold336	134603	134957
Scaffold336	157226	157474
Scaffold336	157971	158215
Scaffold336	271111	271959
Scaffold336	301366	301616
Scaffold336	301915	302246
Scaffold336	303395	303770
Scaffold336	325962	326520
Scaffold336	331218	331661
Scaffold336	333038	333185
Scaffold336	334277	334482
Scaffold336	336220	336477
Scaffold336	354543	354734
Scaffold336	356195	356565
Scaffold336	358137	358460
Scaffold336	359448	359635
Scaffold336	361796	362141
Scaffold336	364199	364291
Scaffold336	375980	376123
Scaffold336	378301	378506
Scaffold336	380429	380596
Scaffold336	383442	383698
Scaffold336	393867	394019
Scaffold336	404662	404804
Scaffold3362	29558	29592
Scaffold3365	38665	38804
Scaffold3365	42688	42967
Scaffold3365	43547	43741
Scaffold3370	4352	4492
Scaffold3371	23554	24079
Scaffold3372	1385	1580
Scaffold3372	3480	3651
Scaffold3372	5677	5841
Scaffold3377	1936	2103
Scaffold3377	23422	23652
Scaffold338	618228	618645
Scaffold338	622890	623111
Scaffold338	626345	626473
Scaffold338	628734	628982
Scaffold338	629447	630219
Scaffold338	631070	631320
Scaffold338	632148	632322
Scaffold338	634650	635110
Scaffold338	639974	640330
Scaffold338	646875	647099
Scaffold338	651087	651212
Scaffold338	666282	666469
Scaffold338	671096	671226
Scaffold338	675582	675652
Scaffold338	715520	715990
Scaffold338	720021	720146
Scaffold338	733908	734156
Scaffold338	789891	789964
Scaffold338	791263	791555
Scaffold338	799119	799372
Scaffold338	806072	806164
Scaffold338	810898	811118
Scaffold338	812684	813060
Scaffold338	821127	821251
Scaffold338	824204	824349
Scaffold338	824549	824731
Scaffold338	833159	833465
Scaffold338	838201	838550
Scaffold338	850505	850740
Scaffold338	851480	851869
Scaffold338	860252	860483
Scaffold338	865270	865521
Scaffold338	876651	876916
Scaffold338	882056	882302
Scaffold338	889055	889225
Scaffold3389	36554	37006
Scaffold339	194170	194481
Scaffold339	436426	436692
Scaffold339	448594	448694
Scaffold339	452100	452301
Scaffold339	453206	453636
Scaffold339	467535	467783
Scaffold339	475540	475816
Scaffold339	477749	478188
Scaffold339	501595	501858
Scaffold3390	1780	2104
Scaffold3390	7630	7924
Scaffold3390	8690	9062
Scaffold3390	14378	14761
Scaffold3390	21040	21311
Scaffold3390	29547	29703
Scaffold3390	32690	32879
Scaffold3390	33152	33509
Scaffold3393	2980	3038
Scaffold3397	2825	3357
Scaffold34	39294	39604
Scaffold34	40333	40433
Scaffold34	122692	122744
Scaffold34	527616	527720
Scaffold34	534841	534993
Scaffold34	536727	537192
Scaffold34	1046205	1046334
Scaffold34	1101650	1102243
Scaffold34	1111184	1111903
Scaffold34	1113391	1113604
Scaffold34	1114247	1114574
Scaffold340	256383	256636
Scaffold340	258075	258205
Scaffold340	280041	280381
Scaffold340	280972	281129
Scaffold340	290673	291056
Scaffold340	296181	296839
Scaffold340	304425	304552
Scaffold340	304918	305429
Scaffold3400	1244	1350
Scaffold3400	30051	30439
Scaffold3404	63644	64222
Scaffold3408	326	482
Scaffold3408	3279	3425
Scaffold341	108567	108670
Scaffold341	110189	110265
Scaffold341	127699	127775
Scaffold341	132312	132395
Scaffold341	133757	133859
Scaffold341	139574	139968
Scaffold341	142213	142316
Scaffold341	153622	153763
Scaffold341	211325	211466
Scaffold341	397532	397746
Scaffold3410	14890	15072
Scaffold3410	16224	16411
Scaffold3410	20609	20825
Scaffold3410	50739	50820
Scaffold3412	1826	2036
Scaffold3414	4277	4474
Scaffold3415	18874	19016
Scaffold342	290618	290861
Scaffold3421	6235	6511
Scaffold3421	8326	8378
Scaffold3424	24169	24245
Scaffold3425	3731	4079
Scaffold3426	19981	20077
Scaffold3428	22409	22564
Scaffold3428	36821	37025
Scaffold343	421546	421988
Scaffold343	640847	641371
Scaffold343	679763	679858
Scaffold3433	43039	43467
Scaffold3433	48162	48389
Scaffold344	54960	55350
Scaffold344	55706	55971
Scaffold344	57005	57116
Scaffold344	84660	84780
Scaffold344	143626	143824
Scaffold344	146212	146457
Scaffold344	152258	152366
Scaffold344	222195	222386
Scaffold344	222600	222774
Scaffold344	231866	232094
Scaffold344	290209	290536
Scaffold344	291531	291670
Scaffold344	295995	296887
Scaffold344	343794	343964
Scaffold344	379655	379897
Scaffold344	381089	381440
Scaffold344	389301	389533
Scaffold344	390707	391369
Scaffold344	392333	392592
Scaffold344	392936	393253
Scaffold344	396031	396416
Scaffold344	400797	400992
Scaffold344	414028	414258
Scaffold344	414895	415381
Scaffold344	417404	417647
Scaffold344	424026	424231
Scaffold344	425065	425198
Scaffold344	433009	433136
Scaffold344	433967	434419
Scaffold344	434693	434969
Scaffold344	436340	436788
Scaffold344	437474	438141
Scaffold344	443320	443588
Scaffold344	444623	444903
Scaffold344	445980	446390
Scaffold344	447563	447834
Scaffold344	448257	448381
Scaffold344	450161	450621
Scaffold344	452240	452782
Scaffold344	453039	453789
Scaffold344	458077	458462
Scaffold344	459668	459815
Scaffold344	460831	461174
Scaffold344	463636	463955
Scaffold344	470912	471184
Scaffold344	473776	474093
Scaffold344	476861	477016
Scaffold344	599461	599806
Scaffold344	601198	601613
Scaffold344	611439	611786
Scaffold344	618265	618766
Scaffold344	619215	619488
Scaffold344	619749	619943
Scaffold344	625003	625236
Scaffold344	625806	626125
Scaffold344	626492	626834
Scaffold344	633139	633590
Scaffold344	635457	636128
Scaffold344	638895	639307
Scaffold344	714790	715165
Scaffold344	743462	743840
Scaffold344	751030	751378
Scaffold344	759137	759419
Scaffold344	760566	761143
Scaffold344	763663	763881
Scaffold344	764126	764485
Scaffold344	775800	775863
Scaffold344	781796	782097
Scaffold344	783721	783941
Scaffold344	826601	826761
Scaffold3441	1043	1123
Scaffold3444	28958	29044
Scaffold3444	41917	42019
Scaffold3444	44237	44312
Scaffold3448	41559	41587
Scaffold345	445978	446532
Scaffold345	449776	450039
Scaffold345	461324	461648
Scaffold345	466239	466533
Scaffold345	466922	467378
Scaffold345	471961	472107
Scaffold345	490750	491022
Scaffold345	491346	491651
Scaffold345	512378	512872
Scaffold345	514752	515445
Scaffold345	517015	517214
Scaffold345	517731	518062
Scaffold345	527854	527866
Scaffold345	616398	616468
Scaffold345	926551	927158
Scaffold345	1057484	1057681
Scaffold345	1059206	1059827
Scaffold345	1062068	1062264
Scaffold3455	23027	23148
Scaffold3455	30055	30374
Scaffold3457	1929	1972
Scaffold3458	5316	5545
Scaffold3458	7244	7495
Scaffold3458	8347	8644
Scaffold3458	33777	33926
Scaffold346	54873	55297
Scaffold346	62517	62894
Scaffold346	197170	197355
Scaffold346	198433	198597
Scaffold346	210952	211130
Scaffold346	259438	259782
Scaffold346	428150	428865
Scaffold3464	21944	22172
Scaffold3466	8284	8630
Scaffold347	10650	10720
Scaffold347	77646	78769
Scaffold347	80192	80377
Scaffold347	330318	330710
Scaffold347	333682	334045
Scaffold347	334526	334781
Scaffold347	398650	398962
Scaffold3471	35538	35602
Scaffold3474	28173	28266
Scaffold3474	29056	29238
Scaffold3479	4803	4860
Scaffold3479	49610	49825
Scaffold348	21392	21653
Scaffold348	36366	36584
Scaffold348	39968	40189
Scaffold348	63496	63861
Scaffold348	65673	65793
Scaffold348	329630	329693
Scaffold348	378708	378764
Scaffold3480	33752	33841
Scaffold3483	7743	8346
Scaffold3483	24721	25014
Scaffold3485	10484	10610
Scaffold349	43289	43490
Scaffold349	43720	43969
Scaffold349	47144	47556
Scaffold349	48602	49181
Scaffold349	53472	53683
Scaffold349	54558	54734
Scaffold349	55663	56018
Scaffold349	60789	61112
Scaffold349	64605	64838
Scaffold349	84493	84799
Scaffold349	214256	214610
Scaffold349	278333	278430
Scaffold349	286632	286681
Scaffold349	371884	371973
Scaffold349	375452	375670
Scaffold349	388223	388616
Scaffold349	409718	409757
Scaffold3490	5497	5856
Scaffold3492	30070	30468
Scaffold3492	30741	30865
Scaffold35	56959	57101
Scaffold35	198949	199343
Scaffold35	202857	203271
Scaffold35	206734	206899
Scaffold35	208029	208650
Scaffold35	313760	313874
Scaffold35	403540	403590
Scaffold35	582545	582854
Scaffold35	707512	707714
Scaffold35	746967	747044
Scaffold350	109641	109701
Scaffold350	352353	352432
Scaffold350	356743	357311
Scaffold350	357804	358129
Scaffold350	358395	359124
Scaffold350	360591	361107
Scaffold350	364577	364783
Scaffold350	392338	392431
Scaffold350	497508	497626
Scaffold3507	31045	31084
Scaffold351	126809	126920
Scaffold351	130969	131207
Scaffold351	160967	161092
Scaffold351	176155	176524
Scaffold351	177779	179306
Scaffold351	180080	180304
Scaffold351	180966	181303
Scaffold351	182335	182806
Scaffold351	189070	189346
Scaffold351	417226	417909
Scaffold3512	7369	7467
Scaffold3516	76899	77044
Scaffold3517	14581	14726
Scaffold3519	6026	6081
Scaffold352	46756	47372
Scaffold352	48166	48592
Scaffold352	49051	49227
Scaffold352	58589	58878
Scaffold352	59123	60690
Scaffold352	230424	230645
Scaffold352	315701	315897
Scaffold352	333128	333390
Scaffold352	339848	339937
Scaffold352	342001	342240
Scaffold352	346676	346899
Scaffold352	349355	349596
Scaffold352	407834	407952
Scaffold352	550927	551045
Scaffold352	551301	551459
Scaffold3525	6435	7029
Scaffold3526	10655	10894
Scaffold3526	11095	11460
Scaffold353	147588	147826
Scaffold353	175895	176253
Scaffold353	253539	253611
Scaffold3536	3518	3711
Scaffold354	47061	47176
Scaffold354	47457	47697
Scaffold354	72437	72700
Scaffold354	113761	114048
Scaffold354	412639	413575
Scaffold354	419054	419329
Scaffold354	421510	421681
Scaffold354	428165	428290
Scaffold354	434099	434355
Scaffold354	462477	462736
Scaffold354	465015	465072
Scaffold354	497976	498380
Scaffold3541	21353	21618
Scaffold3541	23927	24149
Scaffold355	147198	147488
Scaffold355	413036	413197
Scaffold355	423287	423541
Scaffold355	430056	430516
Scaffold3553	17344	17506
Scaffold356	21642	21875
Scaffold356	26128	26492
Scaffold356	28820	29356
Scaffold356	30688	31173
Scaffold356	31689	31998
Scaffold356	61213	61812
Scaffold356	64645	64710
Scaffold356	70426	70599
Scaffold356	72551	72697
Scaffold356	75948	76154
Scaffold356	82176	82277
Scaffold356	85754	86107
Scaffold356	90821	91000
Scaffold356	94223	94601
Scaffold356	99710	99959
Scaffold356	102738	103048
Scaffold356	108693	109036
Scaffold356	110350	110773
Scaffold356	124802	125208
Scaffold356	127513	127930
Scaffold356	133436	133551
Scaffold356	155209	155446
Scaffold356	156289	157049
Scaffold356	160268	160699
Scaffold356	166367	166740
Scaffold356	190220	190738
Scaffold356	192965	193149
Scaffold356	195016	195444
Scaffold356	197646	197735
Scaffold356	200958	201209
Scaffold356	202216	202523
Scaffold356	208769	209118
Scaffold356	243224	243626
Scaffold356	252564	252771
Scaffold356	254474	255298
Scaffold356	259903	260482
Scaffold356	261006	261339
Scaffold356	264240	264521
Scaffold356	267972	268487
Scaffold356	272011	272249
Scaffold356	272843	273275
Scaffold356	275715	276097
Scaffold356	277363	277874
Scaffold356	279855	280236
Scaffold356	285087	285456
Scaffold356	292542	293028
Scaffold356	293945	294170
Scaffold356	296388	297100
Scaffold356	298337	299030
Scaffold356	300005	300290
Scaffold356	302848	303248
Scaffold356	305770	305985
Scaffold356	308593	308790
Scaffold356	309003	309185
Scaffold356	316049	316254
Scaffold356	321724	322041
Scaffold356	322429	322660
Scaffold356	324100	324480
Scaffold356	325929	326208
Scaffold356	331551	331978
Scaffold356	334371	334542
Scaffold356	335458	335723
Scaffold356	337028	337445
Scaffold356	338070	338779
Scaffold356	340672	341127
Scaffold356	341850	342449
Scaffold356	343285	343594
Scaffold356	344207	344546
Scaffold356	345749	346577
Scaffold356	346992	347111
Scaffold356	352589	353480
Scaffold356	353939	354315
Scaffold356	354838	355799
Scaffold356	356825	358013
Scaffold356	361936	362403
Scaffold356	363046	363425
Scaffold356	364822	365027
Scaffold356	366168	367082
Scaffold356	367467	368569
Scaffold356	369577	370067
Scaffold356	373261	373997
Scaffold356	406286	407442
Scaffold356	423243	423562
Scaffold356	435880	436106
Scaffold356	441073	441384
Scaffold356	453586	454154
Scaffold356	457864	458054
Scaffold356	467205	467871
Scaffold356	476971	477296
Scaffold356	477528	477735
Scaffold356	491052	491277
Scaffold356	492991	493289
Scaffold356	505467	505863
Scaffold356	513651	513937
Scaffold3560	7799	8357
Scaffold3560	8558	8738
Scaffold3560	11717	11828
Scaffold3561	6496	6788
Scaffold3561	10815	11006
Scaffold3561	15599	15699
Scaffold3567	16610	16749
Scaffold3567	18714	18902
Scaffold3567	21259	21420
Scaffold3567	23302	23428
Scaffold3567	25371	25497
Scaffold3567	32965	33177
Scaffold357	8379	8510
Scaffold357	35831	36107
Scaffold357	75270	75610
Scaffold357	76097	76230
Scaffold357	192006	192093
Scaffold357	192390	192648
Scaffold357	193959	194441
Scaffold357	194816	195002
Scaffold357	196405	196830
Scaffold357	197986	198480
Scaffold357	198742	199596
Scaffold357	202342	202432
Scaffold357	445534	445756
Scaffold3574	16563	16820
Scaffold358	128450	129143
Scaffold358	198038	198072
Scaffold358	306813	307190
Scaffold358	324580	324853
Scaffold3582	31095	31594
Scaffold3582	44356	47091
Scaffold359	97313	97361
Scaffold3593	59202	59295
Scaffold3594	23992	24088
Scaffold3598	33089	33266
Scaffold36	297016	297295
Scaffold36	297531	297629
Scaffold36	582917	583048
Scaffold36	637757	638089
Scaffold36	699165	699224
Scaffold36	704662	704955
Scaffold36	1042771	1043358
Scaffold36	1051783	1052165
Scaffold360	30896	31012
Scaffold360	58940	59015
Scaffold360	81916	82156
Scaffold360	84357	84793
Scaffold360	90905	91962
Scaffold360	93632	93744
Scaffold360	96053	96198
Scaffold360	109241	109347
Scaffold360	115272	115571
Scaffold360	367517	367749
Scaffold360	369640	370071
Scaffold360	375165	375291
Scaffold360	380760	380833
Scaffold360	389126	389326
Scaffold360	397279	397466
Scaffold360	427436	427613
Scaffold360	429352	429600
Scaffold360	432973	433656
Scaffold360	434056	434329
Scaffold360	441898	442216
Scaffold360	443611	443714
Scaffold360	459120	459380
Scaffold360	460177	460407
Scaffold360	461378	461762
Scaffold360	462686	463007
Scaffold360	477348	477731
Scaffold360	481001	481456
Scaffold360	482040	482267
Scaffold360	499034	499173
Scaffold360	500573	500692
Scaffold360	501519	501708
Scaffold360	507126	507310
Scaffold360	507884	508520
Scaffold360	509494	509699
Scaffold360	510227	510398
Scaffold360	527003	527124
Scaffold360	528157	528583
Scaffold360	528965	529088
Scaffold360	534632	534863
Scaffold360	537818	537986
Scaffold360	556221	556373
Scaffold360	640658	641072
Scaffold3600	23227	23476
Scaffold361	73191	73479
Scaffold361	84386	84483
Scaffold361	85401	85676
Scaffold361	128629	128877
Scaffold361	131565	131918
Scaffold361	140009	140230
Scaffold361	147741	147952
Scaffold3616	47036	47365
Scaffold3616	86548	86710
Scaffold362	711869	712080
Scaffold362	715623	716114
Scaffold362	717600	717984
Scaffold362	727079	727168
Scaffold3620	2014	2649
Scaffold3620	7023	7276
Scaffold363	319928	320094
Scaffold3635	14296	14522
Scaffold3635	29001	29086
Scaffold364	106413	106603
Scaffold364	126336	126655
Scaffold364	619921	620169
Scaffold364	623598	623763
Scaffold3640	3528	3679
Scaffold3640	11858	12007
Scaffold3640	14813	15279
Scaffold3640	15675	15881
Scaffold3642	97598	97652
Scaffold3648	28061	28142
Scaffold3648	30507	30835
Scaffold3648	47730	47829
Scaffold3649	7181	7216
Scaffold365	185265	185370
Scaffold365	301402	302021
Scaffold365	302544	302999
Scaffold365	303938	304323
Scaffold365	310145	310643
Scaffold366	454037	454366
Scaffold3664	3572	3933
Scaffold3664	7013	7224
Scaffold3664	7654	7811
Scaffold3664	12763	12830
Scaffold3664	17973	18151
Scaffold367	96767	97160
Scaffold3677	15981	16299
Scaffold3677	16823	17167
Scaffold3677	20891	21279
Scaffold3677	26459	26688
Scaffold3679	55914	56435
Scaffold368	104099	104194
Scaffold368	208117	208204
Scaffold368	409851	409986
Scaffold368	422139	422340
Scaffold368	425682	426119
Scaffold368	428338	428605
Scaffold368	436784	437376
Scaffold3680	17791	18180
Scaffold3682	41453	41663
Scaffold369	99477	99697
Scaffold369	111258	111505
Scaffold369	280163	280731
Scaffold369	370768	370984
Scaffold369	388303	388382
Scaffold37	305573	305928
Scaffold37	615841	615975
Scaffold37	622659	623002
Scaffold37	625577	625744
Scaffold37	664951	665137
Scaffold37	666683	666976
Scaffold37	678343	678445
Scaffold37	702225	702409
Scaffold37	1024148	1024377
Scaffold370	394165	394279
Scaffold370	413443	413576
Scaffold3700	102073	102157
Scaffold3701	7754	8007
Scaffold3702	11454	11940
Scaffold3706	2688	2936
Scaffold3708	23460	23726
Scaffold3708	35077	35485
Scaffold3708	36352	36548
Scaffold3708	37156	37763
Scaffold3708	39646	40043
Scaffold3708	40550	40833
Scaffold3708	42094	42510
Scaffold3708	44517	44827
Scaffold3708	51029	51592
Scaffold3708	55842	56117
Scaffold3708	56428	56868
Scaffold3708	60098	60308
Scaffold3708	63471	63706
Scaffold371	191000	191191
Scaffold3711	5335	5467
Scaffold3717	8781	8962
Scaffold372	12956	13131
Scaffold372	88721	88866
Scaffold3726	9898	9985
Scaffold3727	16320	16469
Scaffold3727	20549	20726
Scaffold373	34853	34917
Scaffold373	137489	137749
Scaffold373	149852	150383
Scaffold373	157036	157663
Scaffold373	160669	160766
Scaffold373	174818	175015
Scaffold373	185473	185576
Scaffold3730	54303	54595
Scaffold3731	2176	2357
Scaffold3731	10608	10838
Scaffold3735	8266	8413
Scaffold3735	8847	8955
Scaffold374	133854	134130
Scaffold374	325791	325998
Scaffold374	333288	333566
Scaffold375	263877	264194
Scaffold375	271982	272235
Scaffold375	283169	283341
Scaffold375	287708	287782
Scaffold375	288946	289095
Scaffold375	289813	289984
Scaffold375	290526	290911
Scaffold375	291906	292034
Scaffold375	308493	308849
Scaffold375	341891	342185
Scaffold375	345067	345263
Scaffold375	348576	348941
Scaffold375	359090	359395
Scaffold375	362242	362670
Scaffold375	384058	384224
Scaffold375	452916	453166
Scaffold375	478955	479051
Scaffold375	597637	598016
Scaffold375	602610	602730
Scaffold375	612006	612667
Scaffold375	634275	634400
Scaffold375	635047	635350
Scaffold375	638569	638805
Scaffold375	639651	639856
Scaffold375	645334	645546
Scaffold375	658640	658867
Scaffold377	26236	26357
Scaffold377	62041	62214
Scaffold377	108407	108597
Scaffold377	109287	109552
Scaffold377	113515	113738
Scaffold377	114740	115511
Scaffold377	119551	119732
Scaffold377	121118	121203
Scaffold377	125751	125903
Scaffold377	128963	129174
Scaffold377	129455	129590
Scaffold377	130671	130947
Scaffold377	132429	132959
Scaffold377	133510	133714
Scaffold377	134316	134670
Scaffold377	138815	139102
Scaffold377	139950	140314
Scaffold377	140949	141251
Scaffold377	141925	142031
Scaffold377	142464	142624
Scaffold377	145303	145717
Scaffold377	159546	159769
Scaffold377	276503	276660
Scaffold377	324887	325206
Scaffold377	332812	333076
Scaffold3774	14763	14974
Scaffold3774	22861	23023
Scaffold3778	27884	28185
Scaffold3778	28749	29157
Scaffold3778	30511	30765
Scaffold3778	40074	40183
Scaffold378	56437	56636
Scaffold378	59806	60240
Scaffold378	60846	61266
Scaffold378	183268	183720
Scaffold378	185214	185463
Scaffold378	188234	188401
Scaffold378	263352	263569
Scaffold378	285320	285502
Scaffold378	287576	287789
Scaffold378	297384	297639
Scaffold378	298412	298673
Scaffold378	300805	300990
Scaffold378	303209	303429
Scaffold378	305556	305853
Scaffold378	323969	324224
Scaffold378	455967	456136
Scaffold378	466690	466810
Scaffold378	475003	475059
Scaffold378	475788	475985
Scaffold378	476897	477018
Scaffold378	482556	482761
Scaffold378	498366	498616
Scaffold378	532468	533357
Scaffold3783	28456	28686
Scaffold3789	19382	19431
Scaffold379	383372	383734
Scaffold379	386250	386366
Scaffold379	388081	388559
Scaffold379	390188	390346
Scaffold379	391275	391456
Scaffold379	392953	393325
Scaffold379	399241	399518
Scaffold379	440190	440488
Scaffold379	441210	441449
Scaffold379	443222	443529
Scaffold379	445992	446238
Scaffold379	458830	459180
Scaffold379	459833	460081
Scaffold379	461001	461567
Scaffold379	467823	468021
Scaffold379	472147	472386
Scaffold379	473016	473383
Scaffold379	474330	474415
Scaffold379	501110	501204
Scaffold379	548220	548372
Scaffold379	605942	606078
Scaffold379	606736	606985
Scaffold3794	15138	15352
Scaffold3798	2102	2255
Scaffold38	109789	110210
Scaffold38	150365	150709
Scaffold38	159915	160085
Scaffold38	164261	164551
Scaffold38	170934	171318
Scaffold38	182652	183028
Scaffold38	185359	185737
Scaffold38	323650	323955
Scaffold38	337959	338244
Scaffold38	381700	381788
Scaffold38	401026	401167
Scaffold38	414272	414588
Scaffold38	415006	415496
Scaffold38	418534	418713
Scaffold38	503481	503880
Scaffold38	781260	781464
Scaffold38	1003891	1004083
Scaffold38	1006534	1006741
Scaffold38	1017291	1017591
Scaffold38	1019715	1019918
Scaffold38	1020250	1020969
Scaffold38	1024519	1024592
Scaffold38	1025825	1026030
Scaffold38	1031031	1031169
Scaffold38	1031624	1032045
Scaffold38	1032558	1032635
Scaffold38	1041719	1042081
Scaffold38	1045321	1045589
Scaffold38	1053972	1054327
Scaffold38	1055456	1055733
Scaffold38	1188139	1188186
Scaffold380	31034	31398
Scaffold3801	2645	2810
Scaffold3801	8984	9300
Scaffold3805	3736	3813
Scaffold3806	25643	25833
Scaffold3812	19258	19324
Scaffold3813	44009	44073
Scaffold3816	36436	36566
Scaffold3816	41537	41599
Scaffold3816	44734	44786
Scaffold3816	45645	45911
Scaffold3817	114143	114274
Scaffold3817	124482	124658
Scaffold3817	125194	125568
Scaffold382	472087	472243
Scaffold382	510142	510214
Scaffold3820	23282	23386
Scaffold3823	35052	35288
Scaffold3823	36996	37222
Scaffold3823	37500	38433
Scaffold3823	38798	39373
Scaffold3823	40052	40238
Scaffold383	182960	183732
Scaffold383	455688	456050
Scaffold383	573400	573737
Scaffold383	575202	575531
Scaffold3835	13087	13168
Scaffold384	345175	345268
Scaffold384	350158	350262
Scaffold3840	389	494
Scaffold3843	8725	8757
Scaffold3843	9715	9833
Scaffold3843	10155	10304
Scaffold3843	11804	11935
Scaffold3843	16571	16780
Scaffold3843	29784	30044
Scaffold3844	5019	5228
Scaffold3847	8783	8877
Scaffold385	327010	327132
Scaffold3853	23200	23509
Scaffold3856	10236	10435
Scaffold386	303768	303969
Scaffold386	350933	351746
Scaffold386	354886	354981
Scaffold386	381728	381994
Scaffold3861	4792	4885
Scaffold387	57955	58092
Scaffold387	94171	94379
Scaffold387	95331	95517
Scaffold387	113858	113950
Scaffold387	117093	117323
Scaffold387	158537	158671
Scaffold387	279555	279687
Scaffold387	285153	285208
Scaffold387	299554	299819
Scaffold387	327235	327491
Scaffold387	329687	329811
Scaffold387	330813	330974
Scaffold387	332103	332563
Scaffold387	386689	386950
Scaffold387	389039	389264
Scaffold387	445715	445854
Scaffold387	526893	527219
Scaffold3871	7905	7997
Scaffold3875	11032	11278
Scaffold3875	13560	13776
Scaffold3875	32103	32184
Scaffold388	134519	134906
Scaffold388	174347	174496
Scaffold388	300046	300405
Scaffold388	383958	384118
Scaffold388	756268	756593
Scaffold388	770476	770658
Scaffold388	787454	787631
Scaffold388	789162	789323
Scaffold388	796769	797089
Scaffold389	82969	83103
Scaffold389	336086	336531
Scaffold389	698157	698538
Scaffold389	703074	703448
Scaffold389	704458	704510
Scaffold389	798766	798988
Scaffold39	58367	58743
Scaffold39	58958	59034
Scaffold39	172615	172705
Scaffold39	195550	195800
Scaffold39	336318	336521
Scaffold39	339832	340047
Scaffold39	401320	401682
Scaffold39	540087	540419
Scaffold39	580416	580786
Scaffold39	682673	682844
Scaffold39	859060	859151
Scaffold39	1010737	1010840
Scaffold39	1017348	1017548
Scaffold39	1019873	1020051
Scaffold39	1020869	1020956
Scaffold39	1031583	1031954
Scaffold39	1038845	1039093
Scaffold39	1039797	1039921
Scaffold39	1042070	1042302
Scaffold39	1042835	1043010
Scaffold39	1050422	1050956
Scaffold39	1144225	1144378
Scaffold390	35727	36471
Scaffold390	37131	37367
Scaffold390	44811	45046
Scaffold390	67299	67436
Scaffold390	68346	68953
Scaffold390	76793	77151
Scaffold3908	2773	3058
Scaffold3909	17713	18361
Scaffold3909	33360	33587
Scaffold391	109218	109268
Scaffold391	252031	252241
Scaffold391	268067	268243
Scaffold391	288164	288254
Scaffold391	408594	408979
Scaffold391	482804	483246
Scaffold391	489882	490132
Scaffold391	499532	499758
Scaffold391	501682	501850
Scaffold391	503259	503597
Scaffold391	503818	504214
Scaffold391	504481	504687
Scaffold391	517687	518335
Scaffold391	519085	519345
Scaffold391	522318	522602
Scaffold391	526221	526422
Scaffold391	527632	527810
Scaffold391	529063	529246
Scaffold391	533995	534163
Scaffold391	543632	543989
Scaffold391	620149	620287
Scaffold391	625206	625298
Scaffold391	626561	626816
Scaffold391	654857	655250
Scaffold391	655956	656124
Scaffold391	660859	661043
Scaffold391	681943	682130
Scaffold391	690411	690555
Scaffold391	790235	790459
Scaffold3916	9194	9461
Scaffold3916	10528	11018
Scaffold3916	13259	13630
Scaffold3916	14556	14949
Scaffold3916	25805	26094
Scaffold3916	32883	33055
Scaffold3916	34749	34949
Scaffold3916	35576	35746
Scaffold3916	48361	48772
Scaffold3916	53761	54029
Scaffold3916	59038	59254
Scaffold3916	60692	60785
Scaffold3916	63542	63839
Scaffold392	69916	70158
Scaffold392	147393	147793
Scaffold392	275930	276147
Scaffold392	277136	277297
Scaffold392	282990	283619
Scaffold392	295279	295509
Scaffold393	153566	154233
Scaffold393	156001	156256
Scaffold393	156789	157284
Scaffold393	157562	157768
Scaffold393	158116	158243
Scaffold393	205385	205545
Scaffold393	276481	276755
Scaffold393	277188	277579
Scaffold393	277968	278170
Scaffold393	438224	438296
Scaffold393	473002	473041
Scaffold3931	1582	1981
Scaffold3931	7020	7163
Scaffold394	37259	37667
Scaffold394	56161	56330
Scaffold394	57550	57795
Scaffold394	60561	61247
Scaffold394	62919	63270
Scaffold394	66681	66892
Scaffold394	68171	68231
Scaffold394	68778	69122
Scaffold394	70513	71267
Scaffold394	75698	76008
Scaffold394	76299	76479
Scaffold394	193746	194129
Scaffold394	196288	196434
Scaffold394	267446	267572
Scaffold394	271840	272089
Scaffold394	274390	274592
Scaffold394	301456	301652
Scaffold394	303026	303431
Scaffold394	555813	555855
Scaffold394	569262	569529
Scaffold394	570667	570863
Scaffold394	575715	576039
Scaffold394	595381	595694
Scaffold394	602947	603183
Scaffold394	614841	614930
Scaffold394	633828	634085
Scaffold394	667083	667400
Scaffold3942	40065	40476
Scaffold3942	41479	41619
Scaffold395	58488	58523
Scaffold395	59826	60058
Scaffold3957	1287	1824
Scaffold3957	2123	2385
Scaffold3957	4269	4505
Scaffold3957	4775	4893
Scaffold3957	5251	5392
Scaffold3957	6143	6372
Scaffold3957	6628	7050
Scaffold396	21695	21798
Scaffold396	387971	388179
Scaffold396	396019	396163
Scaffold396	403287	403525
Scaffold396	406608	406717
Scaffold396	417622	418043
Scaffold396	418900	419151
Scaffold396	428221	428337
Scaffold396	429080	429372
Scaffold396	444721	445015
Scaffold3965	5967	6347
Scaffold3965	8046	8378
Scaffold3967	42027	42305
Scaffold3967	50539	50868
Scaffold3967	55661	56051
Scaffold3967	59347	59601
Scaffold3967	68660	68797
Scaffold3967	69838	70346
Scaffold3967	71883	71961
Scaffold3967	77715	77823
Scaffold397	14406	14751
Scaffold397	18831	19028
Scaffold397	19355	20480
Scaffold397	22576	22919
Scaffold397	30724	30831
Scaffold397	33482	33664
Scaffold397	36090	36327
Scaffold397	38912	39269
Scaffold397	40500	40625
Scaffold397	42101	42313
Scaffold397	42516	42752
Scaffold397	45955	46414
Scaffold397	48840	49640
Scaffold397	50406	50546
Scaffold397	57047	57112
Scaffold397	64883	65029
Scaffold397	69418	69580
Scaffold397	70687	71009
Scaffold397	73499	74196
Scaffold397	76717	76843
Scaffold397	88779	89028
Scaffold397	94012	94320
Scaffold397	98123	98162
Scaffold397	99822	100084
Scaffold397	105211	105405
Scaffold397	106042	106298
Scaffold397	118383	118661
Scaffold397	161848	161903
Scaffold397	425233	425301
Scaffold3978	27346	27578
Scaffold398	173587	173675
Scaffold398	186704	186751
Scaffold398	338406	338506
Scaffold3980	40444	40796
Scaffold399	239014	239155
Scaffold399	246800	247009
Scaffold3995	3361	3591
Scaffold3995	4088	4676
Scaffold3998	9908	10046
Scaffold4	406194	406407
Scaffold4	708823	709071
Scaffold4	728826	728987
Scaffold4	729271	729332
Scaffold4	757615	757836
Scaffold4	790719	790835
Scaffold4	1033670	1033791
Scaffold4	1203720	1203821
Scaffold4	1205106	1205535
Scaffold4	1847555	1847953
Scaffold40	441885	442267
Scaffold40	550827	551032
Scaffold40	577023	577372
Scaffold40	582531	582781
Scaffold40	587706	588169
Scaffold40	595230	595913
Scaffold40	596989	597136
Scaffold40	618167	618656
Scaffold40	634131	634256
Scaffold40	735872	736102
Scaffold400	91927	92196
Scaffold400	101563	101718
Scaffold400	106562	106719
Scaffold400	109010	109159
Scaffold400	135216	135292
Scaffold400	232425	232734
Scaffold400	239713	239807
Scaffold4000	27786	28797
Scaffold4000	29728	30367
Scaffold401	192739	193130
Scaffold401	196970	197149
Scaffold401	297463	297700
Scaffold401	435434	435501
Scaffold401	516274	516447
Scaffold401	534177	534441
Scaffold401	536068	536254
Scaffold401	540898	541204
Scaffold401	549357	549790
Scaffold401	554785	555316
Scaffold401	556815	557104
Scaffold401	561332	561530
Scaffold401	573982	574099
Scaffold401	579911	580051
Scaffold401	582114	582480
Scaffold401	583639	583765
Scaffold401	584309	584385
Scaffold401	584781	585620
Scaffold401	589599	589712
Scaffold401	595833	596174
Scaffold4010	6186	6301
Scaffold4010	10002	10475
Scaffold4011	5538	5904
Scaffold4011	16824	17428
Scaffold4012	1713	1938
Scaffold402	138871	138969
Scaffold402	386020	386233
Scaffold402	388529	388786
Scaffold402	394702	394782
Scaffold402	459717	459867
Scaffold4025	1227	1255
Scaffold403	78419	78477
Scaffold403	222052	222266
Scaffold4031	2220	2468
Scaffold404	81665	81742
Scaffold404	82954	83172
Scaffold404	114990	115243
Scaffold404	267346	267499
Scaffold404	268256	268374
Scaffold404	322613	323166
Scaffold404	324280	324553
Scaffold404	333118	333250
Scaffold404	337684	337951
Scaffold404	338649	339509
Scaffold404	350863	351089
Scaffold404	356217	356528
Scaffold404	366147	366346
Scaffold404	373359	373548
Scaffold404	380969	381910
Scaffold404	396428	396565
Scaffold404	415338	415905
Scaffold404	418547	418681
Scaffold404	424249	424454
Scaffold404	530129	530425
Scaffold404	619587	619724
Scaffold404	658469	658516
Scaffold4043	1433	1615
Scaffold4043	12154	12233
Scaffold405	252125	252417
Scaffold405	253659	253922
Scaffold405	267304	267869
Scaffold4054	707	931
Scaffold4057	3361	3416
Scaffold406	25594	25878
Scaffold406	26108	26183
Scaffold406	206497	206629
Scaffold406	208598	208884
Scaffold406	209976	210220
Scaffold406	215248	215342
Scaffold406	216037	216375
Scaffold406	218418	218579
Scaffold406	220933	221044
Scaffold406	257723	258008
Scaffold406	259761	259960
Scaffold406	262378	262515
Scaffold406	263638	263729
Scaffold406	264657	264913
Scaffold406	270970	271111
Scaffold406	272085	272380
Scaffold406	276970	277190
Scaffold406	365077	365373
Scaffold4063	18018	18087
Scaffold407	88217	88361
Scaffold407	132173	132794
Scaffold407	166653	166845
Scaffold407	207194	207393
Scaffold407	218260	218289
Scaffold407	243145	243297
Scaffold407	254914	255108
Scaffold407	261598	261703
Scaffold407	274939	275115
Scaffold407	295624	295838
Scaffold407	335742	335978
Scaffold407	339604	339989
Scaffold407	485690	486035
Scaffold407	498973	499280
Scaffold408	10526	10617
Scaffold408	33636	33724
Scaffold408	49099	49653
Scaffold408	50629	51169
Scaffold408	55318	55623
Scaffold408	57506	57905
Scaffold408	60711	60847
Scaffold408	61587	61819
Scaffold408	65172	65369
Scaffold408	71266	71535
Scaffold408	74741	74865
Scaffold408	82211	82326
Scaffold408	96019	96304
Scaffold408	102956	103055
Scaffold408	124033	124146
Scaffold408	126240	126606
Scaffold408	129810	129997
Scaffold408	288261	288412
Scaffold408	292138	292753
Scaffold408	294354	294494
Scaffold408	304954	305114
Scaffold408	307772	307970
Scaffold408	313462	313826
Scaffold408	318525	318710
Scaffold408	320301	320695
Scaffold408	325345	325528
Scaffold408	337204	337625
Scaffold408	345124	345267
Scaffold408	377994	378357
Scaffold408	503363	503581
Scaffold408	638800	639228
Scaffold408	732483	732596
Scaffold409	27158	28045
Scaffold409	32160	32449
Scaffold409	32988	33563
Scaffold409	33905	34381
Scaffold409	35035	35410
Scaffold409	37141	37684
Scaffold409	40589	40959
Scaffold409	41617	41855
Scaffold409	140676	141126
Scaffold41	87968	88270
Scaffold41	88704	88839
Scaffold41	89409	89623
Scaffold41	95880	96401
Scaffold41	151039	151285
Scaffold41	153907	154233
Scaffold41	351673	352393
Scaffold41	576760	576929
Scaffold41	610217	610831
Scaffold41	630331	630544
Scaffold41	633019	633132
Scaffold41	639812	639901
Scaffold41	651782	652061
Scaffold41	688078	688179
Scaffold41	760604	760911
Scaffold41	782264	782534
Scaffold41	784724	784806
Scaffold41	786680	786868
Scaffold41	789003	789059
Scaffold41	794235	794456
Scaffold41	806963	807067
Scaffold410	261028	261126
Scaffold410	293952	294084
Scaffold410	379533	379932
Scaffold4108	12505	12566
Scaffold4108	16828	17061
Scaffold411	9094	9415
Scaffold411	14133	14197
Scaffold411	24962	25124
Scaffold411	43069	43242
Scaffold411	49277	49635
Scaffold411	51685	51845
Scaffold411	52718	52953
Scaffold411	77670	77914
Scaffold411	233170	233445
Scaffold411	243001	243062
Scaffold411	395347	395749
Scaffold411	404389	405074
Scaffold411	413899	414279
Scaffold411	420265	420743
Scaffold411	421465	421623
Scaffold411	424761	425441
Scaffold411	426918	427377
Scaffold411	433451	433613
Scaffold411	435640	437125
Scaffold411	440298	441228
Scaffold411	450117	450247
Scaffold411	513174	513476
Scaffold411	661400	661698
Scaffold412	280997	281304
Scaffold412	281575	281847
Scaffold412	282566	283051
Scaffold412	376829	377127
Scaffold412	399773	400548
Scaffold412	423710	423987
Scaffold4123	17975	18291
Scaffold413	41430	41854
Scaffold413	204071	204172
Scaffold413	215345	215466
Scaffold414	11965	12041
Scaffold414	82076	82261
Scaffold414	441218	441771
Scaffold415	110553	110914
Scaffold416	140480	140931
Scaffold4161	2770	3002
Scaffold4163	1327	1442
Scaffold4168	31414	32655
Scaffold4169	12140	12489
Scaffold417	15570	15808
Scaffold417	100091	100325
Scaffold417	130906	131103
Scaffold417	149485	149886
Scaffold417	153152	153530
Scaffold417	161553	162265
Scaffold417	396228	396434
Scaffold417	449797	449911
Scaffold4171	15689	15778
Scaffold418	58678	58897
Scaffold418	59341	59519
Scaffold418	59875	60340
Scaffold418	61257	61714
Scaffold418	69085	69273
Scaffold418	76891	77145
Scaffold418	78031	78447
Scaffold418	80014	80647
Scaffold418	81812	82031
Scaffold418	82708	83127
Scaffold418	84004	84541
Scaffold418	84757	85027
Scaffold418	93632	93906
Scaffold418	101551	101701
Scaffold418	104196	105144
Scaffold418	106758	107303
Scaffold418	109248	109457
Scaffold418	111353	112186
Scaffold418	112597	112908
Scaffold418	115334	115580
Scaffold418	115982	116450
Scaffold418	118035	118458
Scaffold418	119029	119097
Scaffold418	119335	119523
Scaffold418	123357	123792
Scaffold418	124716	124886
Scaffold418	128054	128501
Scaffold418	130018	130430
Scaffold418	131707	131985
Scaffold418	134341	134857
Scaffold418	136210	136926
Scaffold418	137154	137519
Scaffold418	138513	138857
Scaffold418	140638	141088
Scaffold418	144123	144183
Scaffold418	149042	149413
Scaffold418	149683	149880
Scaffold418	150729	151101
Scaffold418	151966	152054
Scaffold418	153058	153339
Scaffold418	154877	156266
Scaffold418	156971	157434
Scaffold418	158650	158836
Scaffold418	166515	167359
Scaffold418	169050	170213
Scaffold418	173852	173955
Scaffold418	175124	175664
Scaffold418	177297	177927
Scaffold418	183394	183602
Scaffold418	184573	184941
Scaffold418	187548	188123
Scaffold418	191513	191675
Scaffold418	193923	194300
Scaffold418	196051	196142
Scaffold418	197948	198259
Scaffold418	199434	200235
Scaffold418	201137	201292
Scaffold418	204667	205025
Scaffold418	211748	211997
Scaffold418	218360	218751
Scaffold418	219582	219876
Scaffold418	222737	223114
Scaffold418	223668	224166
Scaffold418	277893	277984
Scaffold418	367918	368144
Scaffold418	416167	416260
Scaffold418	563887	564508
Scaffold419	35017	35261
Scaffold419	47540	47721
Scaffold419	75322	75516
Scaffold419	76324	76561
Scaffold419	78637	78973
Scaffold419	184293	184419
Scaffold419	228334	228565
Scaffold419	377168	377264
Scaffold4198	9334	9399
Scaffold4198	9775	10390
Scaffold4198	10775	11034
Scaffold4198	12710	13074
Scaffold4198	13350	13595
Scaffold4198	14125	14252
Scaffold42	97359	97630
Scaffold42	102826	103088
Scaffold42	107170	107522
Scaffold42	333227	333573
Scaffold42	534955	535202
Scaffold42	539941	540359
Scaffold42	684795	685226
Scaffold42	794332	794601
Scaffold42	806615	806952
Scaffold420	222949	224563
Scaffold420	225588	225871
Scaffold420	227341	227556
Scaffold420	227918	229592
Scaffold420	230110	230532
Scaffold420	239259	239562
Scaffold420	241584	241871
Scaffold420	254127	254272
Scaffold420	264293	264551
Scaffold420	278396	278804
Scaffold420	283119	283527
Scaffold420	283737	284252
Scaffold420	285903	286141
Scaffold420	286621	286972
Scaffold420	288055	288316
Scaffold421	44736	44820
Scaffold421	216775	216992
Scaffold421	227496	227856
Scaffold421	242907	242953
Scaffold421	245854	246052
Scaffold421	249792	249990
Scaffold421	253103	253265
Scaffold421	259004	259130
Scaffold421	267116	267280
Scaffold421	268518	268635
Scaffold421	273131	273186
Scaffold421	294504	294678
Scaffold421	294890	295383
Scaffold421	300985	301217
Scaffold421	458105	458487
Scaffold421	483297	483446
Scaffold4213	11252	11354
Scaffold4217	7223	7309
Scaffold4219	3238	3294
Scaffold422	218021	218194
Scaffold422	245065	245416
Scaffold422	375378	376022
Scaffold422	469360	469550
Scaffold422	483674	483908
Scaffold422	496189	496498
Scaffold422	497289	497387
Scaffold422	498593	499130
Scaffold422	503700	503961
Scaffold422	504532	504635
Scaffold422	511484	511998
Scaffold422	512762	513559
Scaffold422	513763	514282
Scaffold422	514627	514971
Scaffold422	515278	515458
Scaffold422	526376	526722
Scaffold422	537604	538022
Scaffold422	552712	552997
Scaffold422	553916	554310
Scaffold422	556031	556202
Scaffold422	559600	559761
Scaffold422	560340	560584
Scaffold422	561198	561434
Scaffold422	563854	564346
Scaffold422	578740	579293
Scaffold422	585305	585643
Scaffold422	587870	588023
Scaffold422	591978	592358
Scaffold422	604810	604894
Scaffold423	228238	228626
Scaffold4230	23533	23720
Scaffold424	12611	13055
Scaffold424	15135	15287
Scaffold424	16497	16901
Scaffold424	18708	19204
Scaffold425	426490	426729
Scaffold425	499108	499190
Scaffold4250	567	652
Scaffold4252	5179	5608
Scaffold4252	19127	19281
Scaffold426	2917	3097
Scaffold426	58925	59144
Scaffold426	79189	79557
Scaffold426	210464	210542
Scaffold426	218553	218858
Scaffold426	239070	239350
Scaffold426	240180	240522
Scaffold426	241949	242288
Scaffold426	244682	244890
Scaffold426	248189	248353
Scaffold426	248713	249156
Scaffold426	251268	251471
Scaffold426	256230	256487
Scaffold426	257404	257635
Scaffold426	262659	262876
Scaffold426	263700	263797
Scaffold426	277307	277596
Scaffold426	286878	287109
Scaffold426	291287	291492
Scaffold426	293185	293248
Scaffold426	508189	508256
Scaffold426	520471	520829
Scaffold426	561921	562274
Scaffold427	439047	439361
Scaffold427	478342	478541
Scaffold427	480599	481768
Scaffold428	299873	300235
Scaffold429	95273	95421
Scaffold429	119659	119772
Scaffold429	124791	124975
Scaffold429	465209	465491
Scaffold4296	4845	5037
Scaffold43	185417	185519
Scaffold43	326524	327002
Scaffold43	327424	327642
Scaffold43	530277	530845
Scaffold43	545502	545710
Scaffold43	546103	546593
Scaffold43	550209	550408
Scaffold43	551229	551262
Scaffold43	554095	554326
Scaffold43	559107	559301
Scaffold43	576432	576698
Scaffold43	577010	577578
Scaffold43	579887	580061
Scaffold43	595690	596016
Scaffold43	599857	600332
Scaffold43	600540	600695
Scaffold43	603740	604514
Scaffold43	604722	605070
Scaffold43	607777	608041
Scaffold43	639698	639962
Scaffold43	664901	665220
Scaffold43	721900	722203
Scaffold43	758152	758363
Scaffold43	811475	811550
Scaffold43	830100	830226
Scaffold43	896573	896626
Scaffold43	899014	899258
Scaffold430	6605	7057
Scaffold430	7316	7560
Scaffold430	69893	70089
Scaffold430	73603	73818
Scaffold430	86285	86617
Scaffold430	103856	103928
Scaffold430	124836	125321
Scaffold430	127969	128292
Scaffold430	128828	128971
Scaffold430	133288	133931
Scaffold430	135829	135966
Scaffold430	136325	136679
Scaffold430	136964	137227
Scaffold430	148379	148637
Scaffold430	192589	192766
Scaffold430	212714	213017
Scaffold430	216152	216334
Scaffold430	217054	217239
Scaffold430	233221	233428
Scaffold4301	8600	8680
Scaffold4311	10404	10662
Scaffold4314	4170	4250
Scaffold4314	7780	7854
Scaffold4319	6696	6786
Scaffold4319	17680	18139
Scaffold4319	26762	27084
Scaffold4319	34580	35010
Scaffold432	105942	106016
Scaffold432	280473	280713
Scaffold432	286522	286743
Scaffold432	297604	298426
Scaffold4324	2817	3007
Scaffold4324	3628	3840
Scaffold4324	4593	4883
Scaffold4328	3356	3402
Scaffold433	197544	197747
Scaffold433	200588	200684
Scaffold433	206623	206956
Scaffold433	207563	207688
Scaffold433	215363	215646
Scaffold433	216926	217370
Scaffold433	218121	218252
Scaffold433	274468	275797
Scaffold433	334398	335907
Scaffold433	405365	405688
Scaffold433	462199	462406
Scaffold4330	1478	1615
Scaffold434	179880	180067
Scaffold434	292767	293155
Scaffold434	294835	295059
Scaffold434	305902	306191
Scaffold434	306880	307374
Scaffold434	307684	307982
Scaffold434	311410	312318
Scaffold434	312770	312998
Scaffold434	319750	320026
Scaffold434	321936	322131
Scaffold434	322413	323030
Scaffold434	331524	331989
Scaffold434	332646	332967
Scaffold434	333524	333828
Scaffold434	512925	513021
Scaffold4344	1601	2068
Scaffold436	17159	17372
Scaffold436	23493	23948
Scaffold436	170574	170885
Scaffold4365	4306	4625
Scaffold437	249412	249635
Scaffold4377	11162	11240
Scaffold438	100267	100444
Scaffold438	102127	102241
Scaffold438	112164	112375
Scaffold438	117799	118376
Scaffold438	155923	156142
Scaffold438	167256	167769
Scaffold438	169732	169898
Scaffold438	180489	180753
Scaffold438	181771	182900
Scaffold438	183529	183756
Scaffold438	186149	186469
Scaffold438	188934	189243
Scaffold438	189830	190094
Scaffold438	190636	191359
Scaffold438	193256	193758
Scaffold438	198717	198976
Scaffold438	200062	200494
Scaffold438	201220	202041
Scaffold438	202531	203531
Scaffold438	204063	204300
Scaffold438	207904	209159
Scaffold438	209869	210112
Scaffold438	212152	212420
Scaffold438	217343	218022
Scaffold438	219144	219307
Scaffold438	219902	220014
Scaffold438	220288	220613
Scaffold438	220896	221139
Scaffold438	221615	221686
Scaffold438	222661	222783
Scaffold438	223636	223995
Scaffold438	225791	226116
Scaffold438	226630	227084
Scaffold438	228149	228307
Scaffold438	230090	230620
Scaffold438	235692	235831
Scaffold438	236833	237593
Scaffold438	237809	238048
Scaffold438	240411	240658
Scaffold438	250478	250719
Scaffold438	251772	251966
Scaffold438	255282	255885
Scaffold438	261315	261479
Scaffold438	263327	263385
Scaffold438	264816	265014
Scaffold438	265558	266094
Scaffold438	268550	268855
Scaffold438	274668	274902
Scaffold438	285163	285229
Scaffold438	287196	287569
Scaffold438	288415	288571
Scaffold438	288980	290098
Scaffold438	292549	292772
Scaffold438	293379	293543
Scaffold438	294043	294211
Scaffold438	297449	299001
Scaffold438	299660	299853
Scaffold438	301678	302281
Scaffold438	305056	305615
Scaffold438	306271	306596
Scaffold438	308938	309233
Scaffold438	309830	310181
Scaffold438	310422	311481
Scaffold438	312581	312717
Scaffold438	314205	314568
Scaffold438	314873	315311
Scaffold438	315664	316213
Scaffold438	317242	317749
Scaffold438	318272	319173
Scaffold438	319735	320350
Scaffold438	321617	321883
Scaffold438	323960	324166
Scaffold438	324950	325355
Scaffold438	326547	327029
Scaffold438	328713	329323
Scaffold438	330218	330515
Scaffold438	334144	334470
Scaffold438	335289	336078
Scaffold438	336308	336875
Scaffold438	340409	340613
Scaffold438	341692	342475
Scaffold438	342882	343296
Scaffold438	343912	344055
Scaffold438	345919	346589
Scaffold438	351445	351905
Scaffold438	354856	355187
Scaffold438	357507	357675
Scaffold4380	4420	5061
Scaffold4380	8039	8300
Scaffold4380	10556	10787
Scaffold4380	13616	14137
Scaffold4380	22881	23050
Scaffold439	269886	269990
Scaffold439	321333	321829
Scaffold439	408385	408648
Scaffold439	435510	435820
Scaffold4393	20380	20732
Scaffold44	76636	76890
Scaffold44	88410	88788
Scaffold44	100175	100641
Scaffold44	214275	214363
Scaffold44	276679	276909
Scaffold44	447606	447665
Scaffold44	458751	459155
Scaffold44	472583	472666
Scaffold44	481850	481927
Scaffold440	125880	125941
Scaffold440	189480	189788
Scaffold440	192086	192575
Scaffold440	192789	193033
Scaffold440	195346	195433
Scaffold440	217758	217963
Scaffold440	233658	234059
Scaffold440	260710	260932
Scaffold440	272068	272828
Scaffold440	273179	273486
Scaffold440	286276	286417
Scaffold440	305684	305900
Scaffold440	308558	308810
Scaffold440	309069	309516
Scaffold4416	7680	7879
Scaffold4416	11447	11539
Scaffold4416	11830	11903
Scaffold442	215389	215931
Scaffold442	232023	232235
Scaffold442	322025	322116
Scaffold443	95952	96141
Scaffold443	96464	96802
Scaffold443	105139	105344
Scaffold443	126235	126411
Scaffold443	127727	127832
Scaffold444	139542	139700
Scaffold444	147809	148001
Scaffold444	275259	275515
Scaffold444	399095	399165
Scaffold444	409851	409959
Scaffold444	558813	558848
Scaffold444	568475	569111
Scaffold444	569711	570355
Scaffold4443	4316	4397
Scaffold4443	5410	5929
Scaffold445	166171	166331
Scaffold445	169107	169344
Scaffold445	170076	170479
Scaffold445	170708	170948
Scaffold445	174706	175158
Scaffold445	197698	197911
Scaffold445	355244	356170
Scaffold445	373952	374420
Scaffold446	100663	100992
Scaffold4461	28553	28706
Scaffold447	83818	83948
Scaffold447	245217	245388
Scaffold447	248351	248630
Scaffold447	420095	420311
Scaffold447	480404	480489
Scaffold4474	431	727
Scaffold4479	1196	1382
Scaffold4479	2050	2337
Scaffold4479	5612	5951
Scaffold448	48010	48132
Scaffold448	319822	320145
Scaffold4481	1093	1511
Scaffold4484	8733	8817
Scaffold4487	14010	14158
Scaffold449	178057	178197
Scaffold449	233648	233970
Scaffold449	267116	267587
Scaffold449	297552	297614
Scaffold449	330515	330619
Scaffold449	396178	396629
Scaffold45	235093	235169
Scaffold45	490104	490322
Scaffold45	582172	582300
Scaffold45	598479	598536
Scaffold45	603154	603243
Scaffold45	648885	649192
Scaffold45	783843	783942
Scaffold45	787833	788153
Scaffold45	791781	792066
Scaffold45	805719	805934
Scaffold45	812375	813123
Scaffold45	824514	824745
Scaffold45	900585	900705
Scaffold450	27818	28283
Scaffold450	36033	36548
Scaffold450	57492	57883
Scaffold450	70316	70437
Scaffold450	112290	112575
Scaffold450	135598	135901
Scaffold450	256595	256730
Scaffold450	283493	283836
Scaffold450	385799	386104
Scaffold450	390962	391094
Scaffold450	406748	406899
Scaffold450	408844	409058
Scaffold450	572479	572603
Scaffold450	582591	582707
Scaffold451	21740	21933
Scaffold451	55819	56032
Scaffold451	127272	127574
Scaffold451	320050	320398
Scaffold451	508053	508193
Scaffold451	572214	572555
Scaffold451	607414	607666
Scaffold451	610441	610948
Scaffold451	613787	614132
Scaffold451	615101	615375
Scaffold451	617853	618180
Scaffold451	618463	618633
Scaffold451	623915	624334
Scaffold451	641616	641957
Scaffold451	656739	657031
Scaffold451	659755	659931
Scaffold451	660918	661731
Scaffold451	662158	662686
Scaffold4514	17472	17537
Scaffold452	132227	132359
Scaffold452	158799	158841
Scaffold4524	5548	5877
Scaffold4524	13273	13416
Scaffold4524	13660	13715
Scaffold4524	23245	23868
Scaffold4524	25091	25443
Scaffold4524	26094	26368
Scaffold4524	26606	27593
Scaffold4524	28783	28987
Scaffold4524	40861	40939
Scaffold4525	6721	6994
Scaffold4526	3182	3456
Scaffold453	37277	37964
Scaffold453	55429	55539
Scaffold453	108204	108277
Scaffold453	193338	193424
Scaffold453	220151	220239
Scaffold453	225690	225983
Scaffold453	227414	227532
Scaffold453	229689	230180
Scaffold453	230865	231730
Scaffold453	232633	233070
Scaffold453	233518	233771
Scaffold453	235418	235866
Scaffold453	253088	253239
Scaffold453	256647	256827
Scaffold453	260482	260759
Scaffold453	262504	262652
Scaffold453	274509	274774
Scaffold453	283770	284164
Scaffold453	284826	285199
Scaffold453	288365	289070
Scaffold453	290358	290484
Scaffold453	293789	293968
Scaffold453	298007	298220
Scaffold453	302829	303045
Scaffold453	305338	305550
Scaffold453	307420	307552
Scaffold453	312278	312521
Scaffold453	324549	324688
Scaffold453	336593	337064
Scaffold453	348415	348509
Scaffold453	357182	357585
Scaffold453	362649	362866
Scaffold453	373642	373846
Scaffold453	386861	387286
Scaffold453	393506	393679
Scaffold453	394326	394826
Scaffold453	396269	396381
Scaffold453	638458	638757
Scaffold453	653980	654268
Scaffold453	655684	656136
Scaffold453	657646	657822
Scaffold453	662622	662826
Scaffold453	677162	677381
Scaffold453	680609	680872
Scaffold453	686067	686302
Scaffold454	68361	68498
Scaffold454	71234	71665
Scaffold454	79652	79965
Scaffold454	161468	161497
Scaffold454	163411	163578
Scaffold454	220802	221068
Scaffold454	230352	230508
Scaffold454	322504	322626
Scaffold454	460378	460591
Scaffold455	70388	70505
Scaffold455	103224	103362
Scaffold455	103665	103878
Scaffold455	106732	106902
Scaffold455	114778	114916
Scaffold455	118978	119234
Scaffold455	121489	121953
Scaffold455	122163	122549
Scaffold455	126205	126626
Scaffold455	128401	128572
Scaffold455	128967	129757
Scaffold455	131543	131822
Scaffold455	135944	136138
Scaffold455	139966	140148
Scaffold455	142344	142656
Scaffold455	143745	143837
Scaffold455	144422	144824
Scaffold455	147739	148756
Scaffold455	153187	153451
Scaffold455	154254	155213
Scaffold455	157081	157463
Scaffold455	157901	158140
Scaffold455	158935	159250
Scaffold455	171368	171905
Scaffold455	172874	173131
Scaffold455	183156	183482
Scaffold455	183819	184103
Scaffold455	189455	190203
Scaffold455	193024	193126
Scaffold455	193983	194309
Scaffold455	195476	195773
Scaffold455	196447	197196
Scaffold455	199498	199714
Scaffold455	201079	201234
Scaffold455	201869	202526
Scaffold455	209752	209985
Scaffold455	213572	213739
Scaffold455	216738	217126
Scaffold455	218950	219306
Scaffold455	220355	220587
Scaffold455	221780	222080
Scaffold455	240237	240389
Scaffold455	247453	247709
Scaffold455	248760	248975
Scaffold455	252533	252786
Scaffold455	254592	255298
Scaffold455	262975	263223
Scaffold455	268131	268345
Scaffold455	269665	269972
Scaffold455	273945	274341
Scaffold455	291221	291386
Scaffold4554	5829	6274
Scaffold4554	11782	12062
Scaffold4556	16067	16344
Scaffold4556	21736	21920
Scaffold4556	24633	24801
Scaffold456	34852	35261
Scaffold456	39639	39921
Scaffold456	52132	52415
Scaffold456	57762	57921
Scaffold456	68607	68702
Scaffold456	75821	75948
Scaffold456	84656	84802
Scaffold456	85319	85853
Scaffold456	88157	88305
Scaffold456	120906	121403
Scaffold456	154907	155213
Scaffold4560	8222	8415
Scaffold457	22743	23427
Scaffold457	117740	117865
Scaffold457	157801	158309
Scaffold457	232774	233019
Scaffold457	234019	234250
Scaffold457	301148	301337
Scaffold457	363878	364023
Scaffold457	366679	366749
Scaffold4577	16518	16917
Scaffold4577	19717	19863
Scaffold4577	20761	21076
Scaffold4577	31921	32022
Scaffold4577	35086	35292
Scaffold458	215929	216162
Scaffold458	246068	246232
Scaffold458	284301	284416
Scaffold458	313231	313441
Scaffold458	339468	339734
Scaffold458	340281	340815
Scaffold458	361351	361497
Scaffold458	363275	363381
Scaffold459	161621	161691
Scaffold459	214008	214365
Scaffold459	233868	234302
Scaffold459	243603	243724
Scaffold459	248111	248391
Scaffold459	346775	346930
Scaffold459	430030	430289
Scaffold459	474592	474768
Scaffold46	23796	23910
Scaffold46	144051	144257
Scaffold46	360262	360501
Scaffold46	750133	750620
Scaffold46	785009	785221
Scaffold460	300108	300543
Scaffold460	309585	309621
Scaffold4605	9126	9177
Scaffold4611	12501	12806
Scaffold4616	3051	3333
Scaffold462	205972	206026
Scaffold462	263361	263490
Scaffold462	269121	269424
Scaffold462	270810	271173
Scaffold462	272106	272329
Scaffold462	335422	335611
Scaffold462	350373	350599
Scaffold462	356476	356837
Scaffold462	358242	358419
Scaffold462	361131	361237
Scaffold462	367828	368034
Scaffold462	459436	459887
Scaffold462	460094	460448
Scaffold462	568352	568729
Scaffold462	569468	569726
Scaffold462	576872	577000
Scaffold4625	14816	15225
Scaffold4625	17011	17564
Scaffold4629	20345	20503
Scaffold463	272801	273066
Scaffold463	289373	289513
Scaffold463	321522	321748
Scaffold463	327271	327596
Scaffold463	345197	345456
Scaffold464	54239	54485
Scaffold464	63256	63478
Scaffold464	167597	167661
Scaffold464	186806	186937
Scaffold464	189155	189499
Scaffold464	192998	193176
Scaffold464	263485	263789
Scaffold464	268558	268779
Scaffold464	269548	270063
Scaffold464	273665	274162
Scaffold464	287072	287290
Scaffold464	300066	300538
Scaffold464	301028	301277
Scaffold464	302359	302788
Scaffold464	308070	308756
Scaffold464	309015	309592
Scaffold464	311299	311690
Scaffold464	315730	316003
Scaffold464	317346	317763
Scaffold464	318926	319268
Scaffold464	320666	320740
Scaffold464	322972	323189
Scaffold464	324797	325152
Scaffold464	330250	330595
Scaffold464	334668	334944
Scaffold464	338909	339159
Scaffold464	342183	342333
Scaffold464	343329	343574
Scaffold464	343837	344202
Scaffold464	349009	349256
Scaffold464	352370	352568
Scaffold464	371409	371916
Scaffold464	380971	381199
Scaffold464	383310	384186
Scaffold464	384412	384721
Scaffold464	385753	386122
Scaffold464	396491	396665
Scaffold464	398176	398344
Scaffold464	403074	403322
Scaffold464	423480	424013
Scaffold464	430466	430897
Scaffold464	436997	437285
Scaffold464	440563	440728
Scaffold464	528849	528982
Scaffold464	558366	558541
Scaffold465	188783	188966
Scaffold465	198980	199135
Scaffold465	248448	248659
Scaffold465	254055	254265
Scaffold465	257538	257814
Scaffold4650	2905	3160
Scaffold466	238447	238711
Scaffold466	241726	242050
Scaffold466	244905	245076
Scaffold466	250541	250827
Scaffold466	262183	262530
Scaffold466	265448	265993
Scaffold466	268136	268475
Scaffold466	268838	269391
Scaffold466	269981	270196
Scaffold4665	4411	4549
Scaffold467	75199	75365
Scaffold467	76900	77163
Scaffold467	79998	80450
Scaffold467	84184	84226
Scaffold467	540235	540291
Scaffold4670	8877	8976
Scaffold4677	5298	5383
Scaffold468	36521	36690
Scaffold468	70412	70671
Scaffold468	71925	72228
Scaffold468	90409	90491
Scaffold468	104282	104497
Scaffold468	172320	172615
Scaffold468	228973	229422
Scaffold468	229809	230252
Scaffold468	234024	234640
Scaffold468	234989	235137
Scaffold468	235366	236564
Scaffold468	238956	239582
Scaffold468	240147	240404
Scaffold468	243314	245368
Scaffold468	245871	246654
Scaffold468	247266	247778
Scaffold468	249357	249765
Scaffold468	251086	251273
Scaffold468	254191	254352
Scaffold468	255450	256102
Scaffold468	258864	259071
Scaffold468	261631	262342
Scaffold468	262574	263109
Scaffold468	263342	263878
Scaffold468	265208	265488
Scaffold468	266217	266329
Scaffold468	267515	267731
Scaffold468	269145	269555
Scaffold468	277327	277560
Scaffold468	299822	300204
Scaffold468	308054	308195
Scaffold468	499735	499999
Scaffold468	530512	530771
Scaffold468	558189	558513
Scaffold468	559852	559913
Scaffold468	607151	607407
Scaffold468	610102	610240
Scaffold468	616298	616421
Scaffold468	617044	617478
Scaffold468	624640	624777
Scaffold468	626018	626152
Scaffold468	644861	645061
Scaffold468	651693	652160
Scaffold468	845701	845764
Scaffold468	847723	847815
Scaffold468	848365	848535
Scaffold4681	6371	6551
Scaffold4681	8802	9058
Scaffold4682	1493	1531
Scaffold4683	2418	2534
Scaffold469	307582	308120
Scaffold4696	6468	6515
Scaffold4696	23253	23405
Scaffold47	55088	55394
Scaffold47	147907	148074
Scaffold47	152346	152865
Scaffold47	275557	275606
Scaffold47	522074	522384
Scaffold47	610728	610839
Scaffold47	701930	702003
Scaffold47	702615	702807
Scaffold47	740026	740107
Scaffold47	798662	798938
Scaffold47	800567	801158
Scaffold47	804774	804878
Scaffold47	821714	822071
Scaffold47	857700	857919
Scaffold47	916426	917047
Scaffold47	936902	937136
Scaffold47	944904	945201
Scaffold47	948642	948737
Scaffold47	951122	951680
Scaffold470	2105	2206
Scaffold4708	4892	4972
Scaffold471	128603	128677
Scaffold471	221117	221357
Scaffold4713	25024	25174
Scaffold472	14014	14249
Scaffold472	35097	35242
Scaffold472	219336	219717
Scaffold472	307885	308017
Scaffold472	329695	329870
Scaffold472	331117	331276
Scaffold472	359215	359536
Scaffold472	362459	362694
Scaffold472	366721	366973
Scaffold4727	18781	18939
Scaffold473	74397	74641
Scaffold473	77094	77276
Scaffold473	178109	178149
Scaffold4739	3775	4102
Scaffold474	356213	356284
Scaffold474	448836	448934
Scaffold4747	18230	18293
Scaffold4748	9517	9883
Scaffold475	66221	66283
Scaffold475	126037	126427
Scaffold475	126650	127694
Scaffold475	130825	131811
Scaffold475	132261	132441
Scaffold475	141467	141706
Scaffold475	146488	146812
Scaffold475	147233	147499
Scaffold475	149089	149419
Scaffold475	167834	168298
Scaffold475	380669	380715
Scaffold475	388518	388539
Scaffold475	399359	399822
Scaffold475	468457	468725
Scaffold476	313681	313701
Scaffold476	379691	379819
Scaffold476	380809	380932
Scaffold477	364335	364619
Scaffold477	365690	365962
Scaffold477	370078	370332
Scaffold477	374064	374335
Scaffold477	466939	467149
Scaffold477	467527	467708
Scaffold478	23469	23589
Scaffold478	24936	25439
Scaffold478	42516	42922
Scaffold478	54276	54553
Scaffold478	57441	57568
Scaffold478	78463	78667
Scaffold478	80867	81123
Scaffold478	82952	83381
Scaffold478	86423	86505
Scaffold478	93055	93385
Scaffold478	99379	99775
Scaffold478	105870	106390
Scaffold478	108363	108616
Scaffold478	168908	169279
Scaffold478	172542	172697
Scaffold478	177219	177401
Scaffold478	178105	178593
Scaffold478	181698	181758
Scaffold478	183490	183559
Scaffold478	189052	189279
Scaffold478	202708	202962
Scaffold478	209316	209584
Scaffold478	329425	329505
Scaffold478	348524	348592
Scaffold478	355249	355395
Scaffold478	564922	565005
Scaffold478	570890	571518
Scaffold478	573091	573642
Scaffold478	658847	659101
Scaffold478	661024	661423
Scaffold4786	704	863
Scaffold4786	1204	1300
Scaffold479	48843	48961
Scaffold479	51552	51784
Scaffold479	53272	53460
Scaffold479	58141	58340
Scaffold479	67006	67376
Scaffold479	77657	77997
Scaffold479	78968	79281
Scaffold479	83253	83791
Scaffold479	84706	84932
Scaffold479	429375	429439
Scaffold479	432858	433061
Scaffold479	437498	438054
Scaffold479	440321	440610
Scaffold479	441021	441218
Scaffold479	452210	452630
Scaffold479	461365	461768
Scaffold48	198961	199935
Scaffold48	208397	208749
Scaffold48	208958	209176
Scaffold48	210343	210750
Scaffold48	211651	211911
Scaffold48	728757	729578
Scaffold48	768790	768869
Scaffold48	799417	799556
Scaffold480	26978	27243
Scaffold480	28183	28405
Scaffold480	31699	31992
Scaffold480	45521	45634
Scaffold480	46850	47333
Scaffold480	66942	67092
Scaffold480	124562	124648
Scaffold480	444205	444312
Scaffold480	447002	447416
Scaffold480	505343	505462
Scaffold480	521067	521444
Scaffold4808	772	866
Scaffold4808	15172	15294
Scaffold4808	21099	21357
Scaffold481	7303	7426
Scaffold481	224859	225054
Scaffold4811	18382	18553
Scaffold482	63455	63774
Scaffold482	80228	80314
Scaffold482	114564	114735
Scaffold482	152921	153326
Scaffold482	153844	154367
Scaffold482	156093	156281
Scaffold482	159467	159681
Scaffold482	160895	161363
Scaffold482	178840	179106
Scaffold482	181603	181701
Scaffold482	196791	197119
Scaffold482	197786	198425
Scaffold482	198711	199802
Scaffold482	200056	200653
Scaffold482	201411	201669
Scaffold482	203683	204094
Scaffold482	205067	205641
Scaffold482	402354	402458
Scaffold482	479071	479311
Scaffold482	484663	484784
Scaffold483	221895	221988
Scaffold483	318369	318586
Scaffold4835	15800	15903
Scaffold484	103986	104211
Scaffold484	176914	177041
Scaffold484	188059	188226
Scaffold484	213358	213491
Scaffold484	245259	245518
Scaffold484	268236	268470
Scaffold484	277846	278123
Scaffold484	286548	287123
Scaffold484	296328	296605
Scaffold484	297479	297730
Scaffold484	302381	302496
Scaffold484	303686	303939
Scaffold484	309238	309648
Scaffold484	313425	313562
Scaffold484	320659	320981
Scaffold484	323391	323888
Scaffold484	324749	324891
Scaffold484	334652	334919
Scaffold484	336998	337217
Scaffold484	349527	349828
Scaffold484	351518	351751
Scaffold484	356518	357181
Scaffold484	429947	430582
Scaffold484	430936	432035
Scaffold484	432727	432856
Scaffold484	440439	440559
Scaffold484	446560	446849
Scaffold484	451016	451299
Scaffold484	463918	464317
Scaffold485	355651	355766
Scaffold485	508380	508855
Scaffold485	518193	518293
Scaffold485	518869	519080
Scaffold485	529370	529504
Scaffold485	530369	530749
Scaffold485	531506	531731
Scaffold485	555628	555775
Scaffold485	632292	632546
Scaffold485	686142	686371
Scaffold486	304109	304230
Scaffold486	419322	419434
Scaffold487	319625	319884
Scaffold487	414759	415704
Scaffold487	444693	444829
Scaffold488	298465	298847
Scaffold4882	9564	9741
Scaffold489	152892	153033
Scaffold489	153716	153979
Scaffold489	162821	162982
Scaffold489	175451	175595
Scaffold489	186564	186781
Scaffold489	187734	188354
Scaffold489	195171	195466
Scaffold489	196434	196911
Scaffold489	197775	198098
Scaffold489	200499	200701
Scaffold489	209462	209549
Scaffold489	219193	219502
Scaffold489	239592	239726
Scaffold489	242263	242511
Scaffold489	244271	244504
Scaffold489	246087	246447
Scaffold489	246916	247381
Scaffold489	252356	252640
Scaffold489	253309	253512
Scaffold489	258373	258512
Scaffold489	262220	262465
Scaffold489	263085	263315
Scaffold489	264045	264258
Scaffold489	265451	265894
Scaffold489	266409	267070
Scaffold489	271893	272450
Scaffold489	274037	274328
Scaffold489	274712	274972
Scaffold489	275978	276284
Scaffold489	277325	277402
Scaffold489	278962	279309
Scaffold489	285599	285876
Scaffold489	286429	286661
Scaffold489	287450	287564
Scaffold489	289694	289855
Scaffold489	342425	342558
Scaffold489	353577	354023
Scaffold489	354358	354475
Scaffold489	354701	355178
Scaffold489	392895	393142
Scaffold489	401146	401600
Scaffold489	404407	404715
Scaffold489	408034	408335
Scaffold489	412706	412798
Scaffold489	417253	417666
Scaffold489	427108	427300
Scaffold489	438508	438860
Scaffold489	442526	442589
Scaffold489	443656	443988
Scaffold489	444259	444702
Scaffold489	445759	446038
Scaffold489	447518	447822
Scaffold489	449817	450213
Scaffold489	451767	452003
Scaffold489	454907	454991
Scaffold489	459655	459935
Scaffold489	467015	467098
Scaffold489	468720	469388
Scaffold489	469748	469933
Scaffold489	470581	470906
Scaffold489	473270	473520
Scaffold489	474330	474506
Scaffold489	476021	476099
Scaffold489	477327	477570
Scaffold489	481221	481545
Scaffold489	486725	487391
Scaffold489	489083	489638
Scaffold489	494346	494714
Scaffold489	496080	496370
Scaffold489	498727	499101
Scaffold489	500984	501374
Scaffold489	503644	503862
Scaffold489	504874	504976
Scaffold489	506013	506224
Scaffold489	510227	510677
Scaffold489	512494	512634
Scaffold489	703834	704145
Scaffold4894	7985	8167
Scaffold4896	1623	2062
Scaffold4896	4777	4949
Scaffold49	76505	76691
Scaffold49	389068	389249
Scaffold49	390918	391285
Scaffold49	392010	392331
Scaffold49	587161	587326
Scaffold49	588358	588918
Scaffold49	596708	597109
Scaffold49	600486	600688
Scaffold49	615045	615174
Scaffold49	624260	624382
Scaffold49	725376	725561
Scaffold49	741000	741124
Scaffold49	749459	749499
Scaffold49	750867	751093
Scaffold490	14790	14890
Scaffold490	32615	32887
Scaffold490	42482	42680
Scaffold490	47186	47373
Scaffold490	85934	86125
Scaffold490	318562	318657
Scaffold490	323800	323946
Scaffold491	220677	221087
Scaffold491	256220	256843
Scaffold491	258557	258685
Scaffold491	294509	294685
Scaffold491	295983	296325
Scaffold491	297822	298019
Scaffold491	306893	307052
Scaffold491	310310	310531
Scaffold491	319321	319708
Scaffold491	361054	361379
Scaffold491	361760	362031
Scaffold491	367145	367329
Scaffold491	373635	373840
Scaffold492	175974	176039
Scaffold4929	5076	5244
Scaffold4937	5403	5606
Scaffold4938	6069	6149
Scaffold494	45954	45997
Scaffold494	52260	52444
Scaffold494	84723	84845
Scaffold494	244613	245043
Scaffold494	295658	295857
Scaffold4944	13432	13882
Scaffold4949	9542	9797
Scaffold495	93982	94042
Scaffold495	428428	428496
Scaffold496	26387	26545
Scaffold496	32667	32799
Scaffold496	52902	53134
Scaffold496	56121	56466
Scaffold496	59779	59928
Scaffold496	87333	87558
Scaffold496	99106	99599
Scaffold496	106227	106419
Scaffold496	131035	131552
Scaffold496	195382	195611
Scaffold496	206873	206986
Scaffold496	210400	210769
Scaffold496	222069	222482
Scaffold496	239623	239819
Scaffold4965	11198	11306
Scaffold497	26639	26886
Scaffold497	50352	50572
Scaffold497	51841	52239
Scaffold497	70646	70762
Scaffold497	79061	79225
Scaffold497	87918	88225
Scaffold497	88782	89146
Scaffold497	236527	236714
Scaffold497	258539	258876
Scaffold497	260528	260654
Scaffold497	261517	261753
Scaffold497	262427	262633
Scaffold497	264405	264471
Scaffold497	264802	265042
Scaffold497	266736	267087
Scaffold498	305581	306209
Scaffold498	463664	463724
Scaffold499	449673	449812
Scaffold4994	1378	1527
Scaffold4995	7639	7713
Scaffold5	106755	106849
Scaffold5	383364	383521
Scaffold5	389624	389745
Scaffold5	467603	467753
Scaffold5	469963	470326
Scaffold5	480084	480693
Scaffold5	488926	489339
Scaffold5	506189	506288
Scaffold5	757610	757801
Scaffold5	785984	786219
Scaffold5	932753	933931
Scaffold5	938244	938689
Scaffold5	940798	941063
Scaffold5	947789	947989
Scaffold5	948526	948918
Scaffold5	960727	960813
Scaffold5	961049	961151
Scaffold5	964179	964478
Scaffold5	966145	966360
Scaffold5	980470	980690
Scaffold5	988283	988536
Scaffold5	1034174	1034279
Scaffold5	1075204	1075348
Scaffold5	1078511	1078977
Scaffold5	1079680	1080001
Scaffold5	1085943	1086159
Scaffold5	1087284	1087399
Scaffold5	1284823	1285395
Scaffold5	1301094	1301328
Scaffold5	1429876	1430157
Scaffold5	1912423	1912732
Scaffold50	165593	165775
Scaffold50	176739	177836
Scaffold50	178181	178629
Scaffold50	181480	181782
Scaffold50	186192	186475
Scaffold50	198105	198245
Scaffold50	203706	204288
Scaffold50	205620	205830
Scaffold50	211944	212308
Scaffold50	213910	214297
Scaffold50	214608	215231
Scaffold50	219850	220108
Scaffold50	221515	221662
Scaffold50	226850	227407
Scaffold50	230956	231234
Scaffold50	232073	232321
Scaffold50	233829	234316
Scaffold50	255146	255467
Scaffold50	256328	256501
Scaffold50	256954	257288
Scaffold50	262547	262907
Scaffold50	274401	274751
Scaffold50	279015	279121
Scaffold50	382652	382816
Scaffold50	559953	560131
Scaffold50	898264	898572
Scaffold50	1004014	1004310
Scaffold50	1056090	1056286
Scaffold50	1091286	1091532
Scaffold50	1091780	1092321
Scaffold50	1095628	1096030
Scaffold50	1110330	1110936
Scaffold50	1113498	1113948
Scaffold50	1132548	1133007
Scaffold50	1135010	1135376
Scaffold50	1153096	1153192
Scaffold50	1156736	1157187
Scaffold50	1158226	1158486
Scaffold50	1199804	1199945
Scaffold50	1324034	1324246
Scaffold500	171494	171797
Scaffold500	349900	350052
Scaffold500	367244	367523
Scaffold500	370455	370838
Scaffold500	388191	388460
Scaffold500	390973	391167
Scaffold501	26194	26379
Scaffold501	28123	28230
Scaffold501	36992	37908
Scaffold501	40760	41052
Scaffold501	41439	41594
Scaffold501	42695	42800
Scaffold501	110624	110854
Scaffold501	157288	157645
Scaffold501	319189	319728
Scaffold501	329963	330256
Scaffold501	332375	332947
Scaffold501	593813	594477
Scaffold501	665684	665810
Scaffold5014	36301	36415
Scaffold502	144386	144499
Scaffold502	399744	400065
Scaffold502	404925	405292
Scaffold502	442237	442797
Scaffold502	475558	475760
Scaffold502	482952	483534
Scaffold502	484664	485105
Scaffold502	537829	538121
Scaffold503	209461	209529
Scaffold503	211953	212203
Scaffold503	239566	239734
Scaffold503	241503	242458
Scaffold503	364731	365584
Scaffold5039	6383	6518
Scaffold504	152882	153071
Scaffold504	155984	156313
Scaffold504	164078	164305
Scaffold504	287160	287346
Scaffold504	289805	290045
Scaffold504	334301	334384
Scaffold504	341185	341288
Scaffold504	351217	351524
Scaffold504	369346	369599
Scaffold504	370855	371414
Scaffold504	372540	373217
Scaffold504	374771	375171
Scaffold504	376237	376383
Scaffold504	378598	379099
Scaffold504	382505	382873
Scaffold504	424431	424795
Scaffold504	426596	427101
Scaffold504	429169	429549
Scaffold504	497083	497221
Scaffold504	505843	506288
Scaffold504	515332	515708
Scaffold504	523244	523423
Scaffold504	524049	524407
Scaffold504	524799	525079
Scaffold504	525992	526098
Scaffold504	737094	737527
Scaffold5041	1792	2017
Scaffold505	65810	66021
Scaffold505	105051	105488
Scaffold505	214386	214721
Scaffold505	293257	293522
Scaffold5050	1571	1761
Scaffold5054	5637	6020
Scaffold5054	9621	9940
Scaffold5056	4078	4204
Scaffold506	320987	321328
Scaffold506	530824	530991
Scaffold507	195540	195778
Scaffold5084	32813	33430
Scaffold509	67877	68302
Scaffold509	304259	304511
Scaffold509	314407	314666
Scaffold509	315253	315580
Scaffold509	320209	320350
Scaffold509	325652	325976
Scaffold509	330925	331029
Scaffold509	338426	338715
Scaffold509	342155	342411
Scaffold509	352079	352409
Scaffold509	360686	360930
Scaffold509	363695	363775
Scaffold509	366343	366631
Scaffold509	375371	375552
Scaffold509	378914	379193
Scaffold509	391392	391585
Scaffold509	395949	396116
Scaffold509	399200	399360
Scaffold509	436921	437069
Scaffold509	448913	448997
Scaffold51	752450	752579
Scaffold51	752971	753093
Scaffold510	180761	180785
Scaffold510	280577	280623
Scaffold5105	6529	6666
Scaffold5105	8786	9030
Scaffold5105	9945	10375
Scaffold5105	12484	12598
Scaffold5105	12886	13082
Scaffold511	9314	9708
Scaffold511	12210	12323
Scaffold511	13543	14245
Scaffold511	14929	17151
Scaffold511	23263	23312
Scaffold511	24682	24883
Scaffold511	25095	25253
Scaffold511	82913	83148
Scaffold511	112727	113021
Scaffold511	132075	132255
Scaffold511	134489	134784
Scaffold511	193122	193352
Scaffold511	315506	315776
Scaffold511	321100	321360
Scaffold511	325080	325267
Scaffold511	327366	327588
Scaffold511	335741	336011
Scaffold511	338966	339307
Scaffold511	348184	348857
Scaffold511	374801	375006
Scaffold5110	15355	15689
Scaffold512	320738	320881
Scaffold512	387841	387920
Scaffold512	392009	392519
Scaffold512	398330	399236
Scaffold512	400690	400910
Scaffold5124	18537	18633
Scaffold5139	1496	1685
Scaffold514	176041	176329
Scaffold514	177127	177478
Scaffold514	194386	194523
Scaffold514	198386	198746
Scaffold514	201002	201178
Scaffold514	204634	204852
Scaffold514	207952	208188
Scaffold514	208879	209460
Scaffold514	212014	212238
Scaffold514	216280	216470
Scaffold514	221347	221395
Scaffold514	330009	330283
Scaffold514	366062	366198
Scaffold514	367054	367273
Scaffold5149	1450	1524
Scaffold515	159538	159867
Scaffold515	160869	161656
Scaffold515	192284	192427
Scaffold5155	17904	17997
Scaffold516	382692	382778
Scaffold516	476361	476518
Scaffold5168	5686	5903
Scaffold517	135564	135669
Scaffold517	144151	144427
Scaffold517	210338	210654
Scaffold517	362349	362501
Scaffold517	371413	371570
Scaffold517	389461	389574
Scaffold517	391455	391637
Scaffold517	398302	398884
Scaffold5170	10515	10570
Scaffold5177	3164	3302
Scaffold518	257524	257591
Scaffold518	314299	314668
Scaffold518	334663	334735
Scaffold518	425705	426126
Scaffold518	438225	438447
Scaffold518	550120	550490
Scaffold518	621881	622005
Scaffold518	765879	766081
Scaffold5185	2906	3002
Scaffold519	40239	40640
Scaffold519	43041	43227
Scaffold519	43462	43849
Scaffold519	82869	82959
Scaffold519	210576	210737
Scaffold519	215931	216251
Scaffold519	222741	223106
Scaffold519	242438	242791
Scaffold519	243149	243712
Scaffold519	251897	252203
Scaffold519	255149	255463
Scaffold519	255930	256359
Scaffold519	392474	392957
Scaffold519	394848	394960
Scaffold519	396362	396614
Scaffold519	400835	401256
Scaffold52	25125	25299
Scaffold52	46016	46159
Scaffold52	276014	276146
Scaffold52	337356	337592
Scaffold52	345571	345810
Scaffold52	796141	796386
Scaffold52	1049657	1050195
Scaffold520	170720	171544
Scaffold520	173398	173639
Scaffold520	206362	206630
Scaffold520	209102	209378
Scaffold520	211720	211789
Scaffold520	212203	212281
Scaffold520	250923	251127
Scaffold520	254247	254754
Scaffold520	255013	255396
Scaffold520	272845	273597
Scaffold520	275784	276036
Scaffold520	278871	279025
Scaffold520	281426	281839
Scaffold520	324078	324308
Scaffold520	336718	337121
Scaffold520	340750	340857
Scaffold520	341582	341700
Scaffold520	662173	662341
Scaffold520	670139	670593
Scaffold520	678038	678562
Scaffold5202	9703	9792
Scaffold5209	15954	16332
Scaffold521	42630	42759
Scaffold521	176163	176499
Scaffold521	469565	469722
Scaffold521	472885	472954
Scaffold521	518491	518698
Scaffold5210	3155	3506
Scaffold5217	9837	9970
Scaffold5217	13379	13598
Scaffold522	12101	12381
Scaffold522	177131	177240
Scaffold522	220367	220575
Scaffold523	140791	141004
Scaffold523	260508	260836
Scaffold523	264103	264242
Scaffold523	264454	264638
Scaffold523	265730	265972
Scaffold523	266174	266360
Scaffold523	266807	267013
Scaffold5230	4140	4356
Scaffold524	93358	93496
Scaffold524	261209	261324
Scaffold5244	9743	9870
Scaffold5246	6429	6707
Scaffold5246	8293	8457
Scaffold5246	8789	9028
Scaffold5246	9558	9779
Scaffold525	75333	75554
Scaffold525	188871	189003
Scaffold525	204189	204526
Scaffold525	223359	223636
Scaffold526	69301	69873
Scaffold526	125182	125219
Scaffold526	174119	174219
Scaffold526	178228	178523
Scaffold526	204682	204983
Scaffold526	225353	226022
Scaffold526	230437	230677
Scaffold526	231671	231880
Scaffold526	232958	233105
Scaffold526	242788	242951
Scaffold526	257823	258343
Scaffold526	283108	283244
Scaffold526	290324	290446
Scaffold5265	1602	1715
Scaffold527	26258	26599
Scaffold527	213788	214012
Scaffold527	252563	252714
Scaffold527	298884	299342
Scaffold527	301604	301756
Scaffold527	304819	304932
Scaffold527	313609	313697
Scaffold527	313896	314342
Scaffold527	342887	342948
Scaffold527	370486	370869
Scaffold527	386202	386386
Scaffold527	387883	388148
Scaffold527	400161	400272
Scaffold527	407909	408118
Scaffold527	445003	445534
Scaffold527	448610	448985
Scaffold5270	16487	16796
Scaffold5273	3291	3482
Scaffold528	65163	65307
Scaffold5288	1221	1621
Scaffold5299	1023	1283
Scaffold53	264590	264747
Scaffold53	268119	268258
Scaffold53	519610	519825
Scaffold53	521284	521743
Scaffold53	522141	522256
Scaffold53	523862	524004
Scaffold53	527728	527922
Scaffold53	531070	531268
Scaffold53	541752	542042
Scaffold53	543139	543544
Scaffold53	619988	620057
Scaffold53	628696	628791
Scaffold53	630043	630373
Scaffold53	635047	635172
Scaffold53	647982	648726
Scaffold53	658292	658684
Scaffold53	659414	659603
Scaffold53	662890	663045
Scaffold53	668168	668281
Scaffold53	669366	669649
Scaffold53	684916	685555
Scaffold53	686085	686673
Scaffold53	710391	710873
Scaffold53	715523	716236
Scaffold53	718715	719337
Scaffold53	750315	750535
Scaffold53	918005	918424
Scaffold53	935082	935617
Scaffold53	935950	936277
Scaffold53	947136	947386
Scaffold53	973403	973766
Scaffold53	975168	975416
Scaffold53	975887	976121
Scaffold530	38934	39142
Scaffold530	49301	49369
Scaffold530	91775	91977
Scaffold530	111820	112250
Scaffold530	136305	136620
Scaffold530	140297	140414
Scaffold530	141014	141372
Scaffold530	145846	145897
Scaffold530	153522	153589
Scaffold530	159475	159903
Scaffold530	166839	166994
Scaffold530	188475	189023
Scaffold530	192316	192675
Scaffold530	206615	207294
Scaffold530	222856	222975
Scaffold530	223946	224159
Scaffold530	227284	227528
Scaffold530	231264	231474
Scaffold530	241632	241863
Scaffold530	242669	242921
Scaffold530	244210	244324
Scaffold530	248487	248569
Scaffold530	273675	273924
Scaffold530	285837	286239
Scaffold531	116446	116647
Scaffold531	125246	125442
Scaffold5315	3654	3978
Scaffold5315	4704	5163
Scaffold5315	7718	7820
Scaffold5315	10605	10786
Scaffold5315	17310	17764
Scaffold5315	36000	36085
Scaffold5317	2619	2948
Scaffold532	203111	203220
Scaffold533	134539	134895
Scaffold533	142346	142637
Scaffold533	155535	156251
Scaffold533	172778	172838
Scaffold5336	5614	5689
Scaffold5339	1975	2255
Scaffold534	119788	120108
Scaffold534	189055	189283
Scaffold534	190604	190709
Scaffold534	194807	195186
Scaffold534	207297	207495
Scaffold534	213117	213249
Scaffold534	230277	230783
Scaffold534	243182	243343
Scaffold534	245967	246069
Scaffold534	247878	248003
Scaffold534	253764	254194
Scaffold534	256202	256450
Scaffold534	259126	259227
Scaffold534	260111	260279
Scaffold534	273891	274194
Scaffold534	275301	275543
Scaffold534	278679	278946
Scaffold535	74688	74916
Scaffold535	78189	78458
Scaffold535	185673	186056
Scaffold535	210642	210847
Scaffold535	225162	225425
Scaffold535	230145	230382
Scaffold535	237133	237423
Scaffold535	239503	239649
Scaffold535	252498	252566
Scaffold535	259297	259341
Scaffold535	263448	263770
Scaffold535	281177	281418
Scaffold535	286736	286979
Scaffold535	310536	310811
Scaffold535	313378	313677
Scaffold535	314223	314612
Scaffold535	315958	316105
Scaffold535	335917	336343
Scaffold535	408681	408877
Scaffold535	461696	462049
Scaffold535	462493	462628
Scaffold536	33776	33990
Scaffold536	42936	43184
Scaffold536	46041	46324
Scaffold536	47726	47887
Scaffold536	49646	50090
Scaffold536	54899	55034
Scaffold536	55692	55828
Scaffold536	56651	56816
Scaffold536	63809	64050
Scaffold536	68757	69062
Scaffold536	72918	73234
Scaffold536	76537	76912
Scaffold536	91419	91553
Scaffold536	94712	95031
Scaffold536	162940	163167
Scaffold536	215212	215532
Scaffold5368	529	561
Scaffold5369	1815	2012
Scaffold537	141766	141810
Scaffold538	105236	105346
Scaffold538	115601	115719
Scaffold538	117777	117973
Scaffold538	205702	206553
Scaffold538	207151	207508
Scaffold538	221843	222339
Scaffold538	223088	223161
Scaffold538	223580	223661
Scaffold538	224244	224934
Scaffold539	89499	90024
Scaffold539	91517	91580
Scaffold5399	4866	5088
Scaffold54	488762	488880
Scaffold54	605395	605523
Scaffold54	624371	624492
Scaffold54	637752	638153
Scaffold54	760893	761362
Scaffold54	763242	763388
Scaffold54	769054	769161
Scaffold54	769640	769912
Scaffold54	772243	772570
Scaffold54	773103	773441
Scaffold54	780217	780403
Scaffold54	789409	789585
Scaffold54	805376	806090
Scaffold54	807144	807252
Scaffold54	1129925	1130015
Scaffold54	1135241	1135475
Scaffold54	1140136	1140461
Scaffold54	1141028	1141339
Scaffold54	1142146	1142214
Scaffold54	1146293	1146453
Scaffold54	1146667	1147234
Scaffold54	1148005	1148488
Scaffold54	1151573	1151948
Scaffold54	1154788	1155006
Scaffold54	1156317	1156661
Scaffold540	156614	156761
Scaffold540	208015	208157
Scaffold541	115078	115377
Scaffold541	115824	116091
Scaffold541	116415	117027
Scaffold541	177953	178181
Scaffold541	182373	182607
Scaffold541	314783	315153
Scaffold541	387153	387345
Scaffold541	407570	407826
Scaffold541	427500	428151
Scaffold541	429529	429751
Scaffold541	429960	430184
Scaffold541	440652	440755
Scaffold541	509502	509689
Scaffold541	516261	516512
Scaffold542	19420	19723
Scaffold542	20884	21168
Scaffold542	29451	30415
Scaffold542	335691	335910
Scaffold542	363944	364116
Scaffold542	372621	372706
Scaffold543	32255	32558
Scaffold543	101993	102449
Scaffold543	103915	104731
Scaffold543	107938	108653
Scaffold543	119986	120200
Scaffold543	180572	180886
Scaffold543	183989	184529
Scaffold543	194412	194476
Scaffold543	241194	241571
Scaffold543	637205	637480
Scaffold544	192848	193297
Scaffold544	283189	283257
Scaffold544	546237	546522
Scaffold544	693451	693719
Scaffold544	698147	698422
Scaffold544	699135	699401
Scaffold544	709063	709108
Scaffold544	736169	736623
Scaffold544	741742	742243
Scaffold544	743243	743709
Scaffold544	749385	749632
Scaffold544	755470	755933
Scaffold544	758034	758149
Scaffold545	270474	270876
Scaffold5458	3074	3137
Scaffold5458	29576	29773
Scaffold546	123798	123889
Scaffold546	213348	213434
Scaffold546	342786	343011
Scaffold546	443237	443712
Scaffold546	447115	447678
Scaffold5462	5794	6075
Scaffold5462	9253	9405
Scaffold5462	11621	11823
Scaffold5462	36015	36281
Scaffold5462	36625	36752
Scaffold5470	13248	13335
Scaffold548	35237	35378
Scaffold548	90418	90673
Scaffold548	107785	108327
Scaffold548	112595	112908
Scaffold548	116771	117414
Scaffold548	124491	124736
Scaffold548	125969	126188
Scaffold548	127628	127989
Scaffold548	128191	128604
Scaffold548	129445	130014
Scaffold548	130253	130797
Scaffold548	133717	133927
Scaffold548	137847	138183
Scaffold548	149535	149788
Scaffold548	150611	150809
Scaffold548	151292	151425
Scaffold548	152161	152526
Scaffold548	153956	154048
Scaffold548	156024	156465
Scaffold548	158810	158977
Scaffold548	159677	160368
Scaffold548	163269	163558
Scaffold548	259168	259414
Scaffold548	262318	262492
Scaffold548	265569	265884
Scaffold548	272395	272707
Scaffold548	280394	280808
Scaffold548	297366	297851
Scaffold548	298500	299026
Scaffold548	299836	301121
Scaffold548	301507	301916
Scaffold548	383170	383210
Scaffold5481	1658	1927
Scaffold5481	2889	3289
Scaffold5481	4948	5039
Scaffold5489	456	669
Scaffold549	100990	101260
Scaffold549	259834	259934
Scaffold5493	377	451
Scaffold5496	5460	5685
Scaffold55	197707	197937
Scaffold55	202805	202966
Scaffold55	215632	215808
Scaffold55	360739	360833
Scaffold55	500610	500810
Scaffold55	501246	501353
Scaffold55	874341	874792
Scaffold55	876865	877054
Scaffold55	1032085	1032316
Scaffold55	1036828	1037126
Scaffold55	1038467	1038742
Scaffold55	1043583	1043818
Scaffold55	1046120	1046464
Scaffold55	1046949	1047140
Scaffold55	1053593	1053887
Scaffold55	1055403	1055480
Scaffold55	1125862	1126177
Scaffold55	1286251	1286755
Scaffold550	12176	12639
Scaffold550	83240	83334
Scaffold550	108041	108121
Scaffold550	112786	112951
Scaffold550	235534	235686
Scaffold550	428240	428487
Scaffold5503	4555	4626
Scaffold551	284274	284421
Scaffold551	293298	293684
Scaffold551	438541	438867
Scaffold5518	6816	6883
Scaffold552	54095	54193
Scaffold552	117161	117340
Scaffold552	121848	122195
Scaffold552	146061	146310
Scaffold552	146547	146969
Scaffold552	160058	160378
Scaffold552	160813	160971
Scaffold552	176381	176750
Scaffold552	177752	178019
Scaffold552	185127	185374
Scaffold552	279259	279657
Scaffold552	372477	373122
Scaffold552	374768	374895
Scaffold552	375854	376113
Scaffold552	382215	382347
Scaffold552	387881	388261
Scaffold552	388797	388969
Scaffold552	389186	389393
Scaffold552	391606	391938
Scaffold552	399062	399509
Scaffold552	401063	401523
Scaffold552	406391	406577
Scaffold552	408967	409406
Scaffold552	409726	410143
Scaffold552	464123	464554
Scaffold552	488609	489175
Scaffold552	493290	493827
Scaffold552	494028	494240
Scaffold552	498768	498935
Scaffold552	500872	501140
Scaffold552	512708	513026
Scaffold552	523838	524146
Scaffold552	569261	569672
Scaffold552	585435	586238
Scaffold553	9961	10370
Scaffold5537	11443	11689
Scaffold5537	14360	14836
Scaffold5537	16849	16891
Scaffold5538	176	332
Scaffold555	89906	90141
Scaffold555	150271	150490
Scaffold555	151745	151886
Scaffold555	182150	182297
Scaffold555	190344	190539
Scaffold555	195385	195950
Scaffold5552	21225	21251
Scaffold5555	13873	14412
Scaffold5555	21637	21890
Scaffold556	158183	158261
Scaffold556	265110	265309
Scaffold556	269757	270015
Scaffold556	274904	275054
Scaffold556	282668	282912
Scaffold556	298811	299024
Scaffold556	300645	301247
Scaffold556	423481	423687
Scaffold556	451371	451635
Scaffold556	454689	455009
Scaffold556	459358	459586
Scaffold556	465533	465752
Scaffold557	98090	98290
Scaffold5577	566	841
Scaffold558	31051	31554
Scaffold558	33599	33737
Scaffold558	231615	231721
Scaffold558	306403	306763
Scaffold558	331403	331774
Scaffold558	332851	333009
Scaffold558	342130	342340
Scaffold558	342646	342795
Scaffold558	343082	343515
Scaffold558	344240	344569
Scaffold558	376122	376268
Scaffold558	380708	380833
Scaffold559	187264	187557
Scaffold559	195787	196050
Scaffold559	196396	196837
Scaffold559	197905	198122
Scaffold559	198809	199155
Scaffold559	199672	199857
Scaffold559	202237	202359
Scaffold559	203718	203990
Scaffold559	210967	211325
Scaffold559	211525	212037
Scaffold559	217774	217842
Scaffold559	230723	230901
Scaffold559	235478	235765
Scaffold559	237956	238106
Scaffold559	254687	255096
Scaffold559	258864	259441
Scaffold559	260286	261493
Scaffold559	262443	262740
Scaffold559	266251	266501
Scaffold559	267134	267416
Scaffold559	274318	274625
Scaffold559	308470	309381
Scaffold559	310672	311316
Scaffold559	311744	312261
Scaffold559	314293	314639
Scaffold559	316014	316216
Scaffold559	329801	329915
Scaffold5592	8092	8173
Scaffold5595	6928	7212
Scaffold56	119701	119967
Scaffold56	120166	120577
Scaffold56	127145	127341
Scaffold56	137210	137293
Scaffold56	147143	147315
Scaffold56	160806	161157
Scaffold56	165417	165726
Scaffold56	167478	167848
Scaffold56	169264	169680
Scaffold56	171181	171470
Scaffold56	171996	172305
Scaffold56	176500	177438
Scaffold56	178098	178691
Scaffold56	181028	181425
Scaffold56	182470	182993
Scaffold56	183525	183810
Scaffold56	184945	185169
Scaffold56	193139	193325
Scaffold56	195366	196114
Scaffold56	196319	196630
Scaffold56	198265	198444
Scaffold56	206572	206719
Scaffold56	208857	208988
Scaffold56	209519	209930
Scaffold56	221563	222240
Scaffold56	224950	225168
Scaffold56	227025	227271
Scaffold56	227954	228212
Scaffold56	236209	236444
Scaffold56	238388	238703
Scaffold56	250148	250397
Scaffold56	263281	263657
Scaffold56	270364	270671
Scaffold56	274466	274793
Scaffold56	279523	279779
Scaffold56	510201	510861
Scaffold56	512678	512806
Scaffold56	528107	528971
Scaffold56	530027	530514
Scaffold56	535116	535513
Scaffold56	536921	537193
Scaffold56	538291	538545
Scaffold56	539055	539351
Scaffold56	539760	539918
Scaffold56	540784	540998
Scaffold56	547247	547533
Scaffold56	548065	548304
Scaffold56	549028	549336
Scaffold56	550014	550795
Scaffold56	551272	551371
Scaffold56	553351	554057
Scaffold56	556113	556338
Scaffold56	556826	557175
Scaffold56	559006	559177
Scaffold56	559520	559892
Scaffold56	562294	562672
Scaffold56	563265	563551
Scaffold56	787764	788027
Scaffold56	809001	809222
Scaffold56	814368	814452
Scaffold56	978099	978346
Scaffold56	979698	979812
Scaffold56	995976	996333
Scaffold56	996564	996769
Scaffold56	1135915	1136119
Scaffold560	359454	359566
Scaffold561	208925	209043
Scaffold561	446553	447056
Scaffold561	646434	646664
Scaffold561	651398	651832
Scaffold561	663232	663483
Scaffold561	670196	670687
Scaffold562	42596	42871
Scaffold562	139500	139711
Scaffold562	279086	279261
Scaffold563	92496	92606
Scaffold563	161066	161293
Scaffold563	200076	200172
Scaffold563	251748	251970
Scaffold563	255394	255562
Scaffold563	258077	258289
Scaffold563	271111	271238
Scaffold563	277462	277543
Scaffold563	331242	332027
Scaffold563	332504	332703
Scaffold563	333248	333428
Scaffold563	333704	334149
Scaffold563	339543	340229
Scaffold563	340525	341311
Scaffold563	342342	343098
Scaffold563	343630	343893
Scaffold563	344098	344394
Scaffold563	344607	344647
Scaffold563	346023	346162
Scaffold563	347278	347514
Scaffold563	347835	349260
Scaffold563	349485	349882
Scaffold563	350123	351060
Scaffold563	351274	352403
Scaffold563	353156	353818
Scaffold563	354605	354979
Scaffold563	355629	356370
Scaffold563	356673	357152
Scaffold563	357729	357892
Scaffold563	358130	358412
Scaffold563	358741	359082
Scaffold563	359642	360958
Scaffold563	361235	361911
Scaffold563	362122	362990
Scaffold563	363265	363627
Scaffold563	363853	364814
Scaffold563	418781	418917
Scaffold5630	5497	5648
Scaffold5630	7232	7419
Scaffold5637	5220	5400
Scaffold564	153743	153865
Scaffold564	224382	224777
Scaffold564	225009	225313
Scaffold564	226245	226625
Scaffold564	233484	233572
Scaffold564	247953	248411
Scaffold5642	5716	6092
Scaffold565	12850	13304
Scaffold565	14970	15022
Scaffold565	18047	18275
Scaffold565	23748	24177
Scaffold565	60230	60395
Scaffold565	74302	74959
Scaffold565	98549	98580
Scaffold566	96093	96289
Scaffold566	106920	107216
Scaffold566	139177	139477
Scaffold566	165767	166084
Scaffold566	185104	185355
Scaffold566	405647	406040
Scaffold566	407872	408446
Scaffold566	409000	409276
Scaffold566	413093	413379
Scaffold566	414494	414729
Scaffold566	419635	419830
Scaffold566	423099	423313
Scaffold566	424753	425104
Scaffold566	428040	428688
Scaffold566	432381	432556
Scaffold566	435229	435521
Scaffold566	437944	438229
Scaffold566	438890	439110
Scaffold566	441250	441526
Scaffold566	445334	445392
Scaffold566	450223	450463
Scaffold566	451854	452087
Scaffold566	462270	462702
Scaffold566	462928	463236
Scaffold566	476301	476388
Scaffold5668	2407	2603
Scaffold567	229394	229961
Scaffold568	18622	18756
Scaffold568	39913	41051
Scaffold568	46860	47075
Scaffold568	67047	67247
Scaffold568	92664	93021
Scaffold568	95446	96257
Scaffold568	224482	224758
Scaffold568	227005	227223
Scaffold568	233377	233538
Scaffold568	237110	237305
Scaffold568	250122	250175
Scaffold568	254178	254268
Scaffold568	255103	255379
Scaffold568	256686	256962
Scaffold568	258521	259319
Scaffold568	261870	262347
Scaffold568	266966	267241
Scaffold568	275795	276169
Scaffold568	279277	279633
Scaffold568	280854	281009
Scaffold568	378177	378253
Scaffold568	378466	378621
Scaffold568	398275	398572
Scaffold568	399036	399248
Scaffold568	399884	400346
Scaffold568	403813	404218
Scaffold568	407527	407734
Scaffold568	424290	424379
Scaffold568	424639	425093
Scaffold568	428048	428643
Scaffold568	428909	429398
Scaffold568	430199	430351
Scaffold568	431389	431519
Scaffold568	434439	435169
Scaffold568	440052	440226
Scaffold568	450638	450959
Scaffold568	451171	451321
Scaffold568	514313	514777
Scaffold568	517968	518081
Scaffold568	523541	523636
Scaffold568	528439	528651
Scaffold568	532756	533031
Scaffold568	535665	535818
Scaffold568	543778	544048
Scaffold568	548026	548181
Scaffold568	567872	568215
Scaffold568	573400	573864
Scaffold568	576412	576605
Scaffold568	586592	586957
Scaffold568	587877	588089
Scaffold568	592131	592299
Scaffold568	596843	597093
Scaffold568	597834	598126
Scaffold568	600857	601151
Scaffold568	609905	610321
Scaffold568	612853	613261
Scaffold568	614195	614401
Scaffold568	617251	617446
Scaffold5686	19218	19522
Scaffold569	75705	75945
Scaffold569	104110	104351
Scaffold569	107463	107899
Scaffold569	109219	109409
Scaffold569	114129	114569
Scaffold569	136286	136372
Scaffold569	148442	148651
Scaffold569	174692	175319
Scaffold569	187851	188275
Scaffold569	188906	189209
Scaffold569	196349	196670
Scaffold569	208161	208239
Scaffold569	209041	209305
Scaffold569	213990	214165
Scaffold569	222633	223399
Scaffold569	226518	226735
Scaffold569	229331	229477
Scaffold569	231818	232089
Scaffold569	327373	328104
Scaffold569	332368	332930
Scaffold569	335529	335874
Scaffold569	339143	339330
Scaffold569	423070	423250
Scaffold569	423928	424122
Scaffold569	424545	424670
Scaffold569	427958	428102
Scaffold569	428725	429093
Scaffold569	468820	468928
Scaffold57	91927	92109
Scaffold57	186158	186523
Scaffold57	188264	188836
Scaffold57	190778	190968
Scaffold57	191185	191313
Scaffold57	198565	198715
Scaffold57	199266	199703
Scaffold57	278156	278433
Scaffold57	386364	386795
Scaffold57	388246	388387
Scaffold57	389331	389878
Scaffold57	390428	390819
Scaffold57	391282	391487
Scaffold57	392255	392620
Scaffold57	394027	394555
Scaffold57	396123	396338
Scaffold57	399048	399817
Scaffold57	403744	404241
Scaffold57	406620	406785
Scaffold57	408566	408939
Scaffold57	409352	409473
Scaffold57	410372	410970
Scaffold57	412296	412693
Scaffold57	414027	414396
Scaffold57	417976	418047
Scaffold57	418614	419091
Scaffold57	423458	423580
Scaffold57	423895	424081
Scaffold57	427663	427788
Scaffold57	431952	432469
Scaffold57	432863	433220
Scaffold57	434542	434882
Scaffold57	436084	437216
Scaffold57	440975	441020
Scaffold57	442666	443174
Scaffold57	443839	444037
Scaffold57	444756	444920
Scaffold57	445569	445956
Scaffold57	446785	446897
Scaffold57	449754	450140
Scaffold57	454473	454635
Scaffold57	455790	455948
Scaffold57	459369	459654
Scaffold57	460222	460369
Scaffold57	462936	463189
Scaffold57	467368	467489
Scaffold57	468346	469042
Scaffold57	469470	469685
Scaffold57	472441	472939
Scaffold57	473350	473774
Scaffold57	476665	476761
Scaffold57	478886	479139
Scaffold57	481284	481694
Scaffold57	485484	485573
Scaffold57	492798	493017
Scaffold57	495562	495760
Scaffold57	502040	502189
Scaffold57	503392	503617
Scaffold57	503885	504344
Scaffold57	505856	506026
Scaffold57	506871	506965
Scaffold57	509083	509176
Scaffold57	514376	514850
Scaffold57	516243	516436
Scaffold57	518891	519341
Scaffold57	520657	520727
Scaffold57	521265	521603
Scaffold57	525941	526045
Scaffold57	530289	530588
Scaffold57	536026	536417
Scaffold57	538785	538853
Scaffold57	550191	550289
Scaffold57	552847	553240
Scaffold57	553653	553787
Scaffold57	555083	555212
Scaffold57	555475	555745
Scaffold57	561355	561806
Scaffold57	564527	564978
Scaffold57	565991	566539
Scaffold57	655825	656050
Scaffold57	689165	689338
Scaffold57	693060	693300
Scaffold57	695914	696057
Scaffold57	1015805	1015943
Scaffold57	1118134	1118583
Scaffold57	1149241	1149366
Scaffold57	1178024	1178140
Scaffold57	1238147	1238522
Scaffold57	1239478	1239661
Scaffold57	1241551	1241931
Scaffold57	1243091	1243354
Scaffold57	1247019	1247235
Scaffold57	1247815	1248643
Scaffold57	1281833	1282265
Scaffold57	1291340	1291549
Scaffold57	1301531	1302332
Scaffold57	1302684	1303061
Scaffold57	1303995	1304255
Scaffold57	1305101	1305373
Scaffold57	1307943	1308113
Scaffold57	1310175	1310533
Scaffold57	1310840	1311003
Scaffold57	1311746	1311928
Scaffold57	1317747	1317908
Scaffold57	1318626	1318861
Scaffold57	1351851	1352156
Scaffold57	1357470	1358136
Scaffold57	1360156	1360395
Scaffold57	1361484	1361842
Scaffold57	1362237	1362525
Scaffold57	1363909	1364158
Scaffold57	1368591	1368757
Scaffold57	1369232	1369671
Scaffold57	1372857	1372930
Scaffold57	1374743	1375020
Scaffold57	1384520	1384862
Scaffold57	1386437	1386574
Scaffold57	1388429	1388679
Scaffold57	1389524	1389647
Scaffold57	1389985	1390305
Scaffold57	1390910	1391149
Scaffold57	1394432	1394642
Scaffold57	1395219	1395668
Scaffold57	1408867	1409500
Scaffold57	1414940	1415279
Scaffold57	1415844	1416185
Scaffold57	1423584	1423808
Scaffold57	1433950	1434233
Scaffold57	1443867	1444324
Scaffold57	1465213	1465439
Scaffold57	1470707	1470999
Scaffold57	1472244	1472972
Scaffold57	1474022	1474275
Scaffold57	1476020	1476152
Scaffold57	1477183	1477608
Scaffold57	1479209	1480184
Scaffold57	1480686	1480940
Scaffold57	1482436	1482801
Scaffold57	1485161	1485591
Scaffold57	1490915	1491102
Scaffold57	1494886	1495149
Scaffold57	1495825	1496522
Scaffold57	1497664	1497774
Scaffold57	1499498	1499660
Scaffold57	1507955	1508149
Scaffold57	1512798	1513147
Scaffold57	1516311	1516899
Scaffold57	1517494	1517606
Scaffold57	1518544	1519214
Scaffold57	1519694	1519978
Scaffold57	1520760	1520983
Scaffold57	1522133	1522644
Scaffold57	1523736	1523971
Scaffold57	1524883	1525110
Scaffold57	1526626	1527412
Scaffold57	1532629	1532939
Scaffold57	1537138	1537436
Scaffold57	1540335	1540606
Scaffold57	1541873	1542205
Scaffold57	1545166	1545342
Scaffold5700	466	647
Scaffold571	192564	192783
Scaffold572	51250	51329
Scaffold572	66298	66323
Scaffold572	99650	99766
Scaffold572	101371	101536
Scaffold572	101772	101973
Scaffold572	103067	103334
Scaffold572	103751	103851
Scaffold572	105025	105172
Scaffold572	112185	112683
Scaffold572	114667	115324
Scaffold572	121307	121398
Scaffold572	134202	134347
Scaffold572	135939	136710
Scaffold572	257281	257592
Scaffold573	522811	523008
Scaffold573	565487	565646
Scaffold573	582927	583123
Scaffold573	616700	616966
Scaffold573	626306	626462
Scaffold573	644481	644709
Scaffold573	651054	651312
Scaffold573	652126	652225
Scaffold573	652842	653219
Scaffold573	657350	657517
Scaffold573	674672	674922
Scaffold573	683402	683612
Scaffold573	684668	684809
Scaffold573	688948	689072
Scaffold573	689368	689705
Scaffold573	695838	696022
Scaffold573	699755	700003
Scaffold573	706265	706452
Scaffold573	720609	720823
Scaffold573	724626	724841
Scaffold574	61374	61427
Scaffold574	69071	69290
Scaffold574	118882	119197
Scaffold574	144762	144892
Scaffold574	150754	151143
Scaffold575	397088	397501
Scaffold575	399293	399573
Scaffold576	166313	166507
Scaffold576	299708	299857
Scaffold5769	4504	4566
Scaffold577	433323	433563
Scaffold577	478555	478624
Scaffold5777	3822	3924
Scaffold579	20603	20720
Scaffold579	54344	54773
Scaffold579	80189	80455
Scaffold579	82184	82607
Scaffold579	85028	85418
Scaffold579	86012	86115
Scaffold579	339791	339973
Scaffold579	354603	355305
Scaffold58	80649	80828
Scaffold58	299754	300019
Scaffold58	329904	330410
Scaffold58	359140	359389
Scaffold58	370531	370799
Scaffold58	378891	378944
Scaffold58	426884	427028
Scaffold58	517889	518108
Scaffold58	634682	634950
Scaffold58	636957	637043
Scaffold58	644067	644331
Scaffold58	659104	659491
Scaffold58	667372	667691
Scaffold58	676687	676996
Scaffold58	686177	686284
Scaffold58	785765	785998
Scaffold581	61895	62267
Scaffold5816	116	193
Scaffold5817	6351	6589
Scaffold582	334472	334627
Scaffold582	347778	347979
Scaffold582	355067	355834
Scaffold582	357149	357256
Scaffold582	359243	359443
Scaffold582	360328	360696
Scaffold582	364162	364541
Scaffold583	109707	109845
Scaffold583	180961	181034
Scaffold583	190999	191272
Scaffold583	194852	194968
Scaffold583	200754	201180
Scaffold583	206081	206284
Scaffold583	214057	214347
Scaffold583	214960	216143
Scaffold583	219672	220019
Scaffold583	233086	233231
Scaffold583	234047	234604
Scaffold583	252969	253194
Scaffold583	271995	272428
Scaffold583	282458	282656
Scaffold583	286787	286832
Scaffold583	288421	289047
Scaffold583	289550	289728
Scaffold583	291030	291117
Scaffold583	291679	291793
Scaffold583	294362	294642
Scaffold583	308795	309028
Scaffold583	312475	312669
Scaffold583	340504	340821
Scaffold583	347302	347383
Scaffold583	352421	352878
Scaffold583	363053	363181
Scaffold583	375192	375763
Scaffold583	377598	377829
Scaffold583	384629	384798
Scaffold583	422350	422474
Scaffold583	474102	474303
Scaffold583	489404	489792
Scaffold583	490731	490938
Scaffold583	493360	493738
Scaffold583	496513	496707
Scaffold583	498196	498624
Scaffold583	500347	500604
Scaffold583	544664	544805
Scaffold583	545634	545923
Scaffold5844	2440	2503
Scaffold5846	1335	2025
Scaffold585	134676	135002
Scaffold586	58508	58674
Scaffold586	65637	65793
Scaffold586	66193	66767
Scaffold586	68664	68748
Scaffold586	268555	268867
Scaffold586	353607	353848
Scaffold587	101940	102144
Scaffold587	122619	122801
Scaffold5878	996	1177
Scaffold588	28307	28739
Scaffold588	43513	44052
Scaffold588	45247	45340
Scaffold588	45964	46158
Scaffold588	46950	47667
Scaffold588	47923	48240
Scaffold588	48591	49099
Scaffold589	76357	76474
Scaffold589	146601	146755
Scaffold589	274654	274851
Scaffold589	332670	332747
Scaffold59	201254	201710
Scaffold59	203897	204226
Scaffold59	205372	205689
Scaffold59	222870	223059
Scaffold59	225427	225564
Scaffold59	320714	320837
Scaffold59	395962	396357
Scaffold59	465925	466250
Scaffold59	467665	467808
Scaffold59	469641	469880
Scaffold59	472282	472950
Scaffold59	507553	507833
Scaffold59	518349	518697
Scaffold59	519532	519901
Scaffold59	570242	570407
Scaffold59	574139	574422
Scaffold59	595284	596266
Scaffold59	602484	602729
Scaffold59	622665	622786
Scaffold59	632016	632536
Scaffold59	685026	685550
Scaffold59	688140	688451
Scaffold59	691426	691619
Scaffold59	692769	693120
Scaffold59	693502	693813
Scaffold59	698705	698957
Scaffold59	699769	699997
Scaffold59	702977	703983
Scaffold59	707091	707776
Scaffold59	708200	708619
Scaffold59	717673	718137
Scaffold59	757877	757963
Scaffold590	45626	45744
Scaffold590	234923	235264
Scaffold590	319709	320046
Scaffold5903	4060	4179
Scaffold591	57054	57174
Scaffold591	171856	171982
Scaffold591	173459	173522
Scaffold591	180249	180483
Scaffold591	357207	357364
Scaffold591	449843	449930
Scaffold592	102786	102957
Scaffold592	103869	104248
Scaffold592	107067	107339
Scaffold592	110792	111181
Scaffold592	114146	114354
Scaffold592	119425	119846
Scaffold592	121670	121860
Scaffold592	124267	124525
Scaffold592	125998	126452
Scaffold592	132432	132856
Scaffold592	134800	135226
Scaffold592	135451	135798
Scaffold592	136442	136629
Scaffold592	142419	142562
Scaffold592	143300	143809
Scaffold592	144120	144506
Scaffold592	151530	151903
Scaffold592	157090	157958
Scaffold592	158555	158681
Scaffold592	159407	159557
Scaffold592	161046	161207
Scaffold592	162834	163272
Scaffold592	163934	164144
Scaffold592	164630	164807
Scaffold592	168226	168330
Scaffold592	169387	169567
Scaffold592	170966	171204
Scaffold592	179611	179904
Scaffold592	221738	221832
Scaffold592	223972	224398
Scaffold592	230120	230780
Scaffold592	240849	241493
Scaffold592	242858	243493
Scaffold592	244279	244662
Scaffold592	247811	247955
Scaffold592	253089	254033
Scaffold592	256141	256447
Scaffold592	257348	257691
Scaffold592	258685	259203
Scaffold592	260084	261270
Scaffold592	265178	265626
Scaffold592	266833	267669
Scaffold592	269478	269594
Scaffold592	270934	271276
Scaffold592	273363	274080
Scaffold592	277275	278458
Scaffold592	279806	280534
Scaffold592	282043	283255
Scaffold592	283524	283849
Scaffold592	295737	296087
Scaffold592	297538	297837
Scaffold592	454535	454811
Scaffold593	188331	188554
Scaffold593	254605	254844
Scaffold593	292647	292768
Scaffold5939	3193	3577
Scaffold594	56292	56755
Scaffold594	57360	57551
Scaffold594	171213	171250
Scaffold594	192512	192833
Scaffold594	216019	216230
Scaffold5944	2832	2923
Scaffold595	30231	30454
Scaffold595	33310	33475
Scaffold595	64358	64555
Scaffold595	146224	146389
Scaffold595	281122	281247
Scaffold5954	5363	5462
Scaffold596	225765	225926
Scaffold596	234213	234659
Scaffold596	238053	238511
Scaffold5962	3427	3561
Scaffold597	253026	253168
Scaffold597	253484	253783
Scaffold597	254870	255007
Scaffold597	339741	340239
Scaffold597	340576	340871
Scaffold597	341631	341994
Scaffold597	345202	345420
Scaffold597	347553	347647
Scaffold597	352309	352402
Scaffold597	358653	358756
Scaffold597	359757	359901
Scaffold597	726361	726665
Scaffold597	727985	728707
Scaffold597	729234	729537
Scaffold598	147195	147455
Scaffold598	147984	148165
Scaffold598	180517	180729
Scaffold598	204776	204904
Scaffold598	211887	212025
Scaffold598	329111	329146
Scaffold598	330508	330824
Scaffold598	342911	343208
Scaffold598	353204	353387
Scaffold598	354121	354367
Scaffold598	354842	355110
Scaffold598	384212	384271
Scaffold5983	10798	11102
Scaffold599	265269	265389
Scaffold599	267121	267329
Scaffold599	267538	268096
Scaffold599	273863	274044
Scaffold599	296520	296716
Scaffold599	338267	338497
Scaffold599	342752	343237
Scaffold6	370450	370700
Scaffold6	496828	496895
Scaffold6	708945	709177
Scaffold6	788688	788829
Scaffold6	845421	845682
Scaffold6	865700	865885
Scaffold6	1024171	1024294
Scaffold6	1346352	1346420
Scaffold6	1348995	1349198
Scaffold6	1567018	1567358
Scaffold60	335580	335686
Scaffold60	678969	679092
Scaffold60	703678	703877
Scaffold60	704575	704903
Scaffold60	733866	733988
Scaffold60	743888	744567
Scaffold60	746164	746209
Scaffold60	747669	748260
Scaffold60	1023221	1023454
Scaffold602	37535	37623
Scaffold603	7815	8045
Scaffold603	163050	163218
Scaffold6030	239	303
Scaffold6033	2833	3232
Scaffold604	179182	179584
Scaffold604	181457	181504
Scaffold604	189606	189763
Scaffold604	190138	190557
Scaffold604	199767	200091
Scaffold604	203514	203656
Scaffold604	205450	205713
Scaffold604	206973	207546
Scaffold604	212254	212404
Scaffold604	212979	213132
Scaffold604	241980	242418
Scaffold604	254798	255449
Scaffold604	262480	262662
Scaffold6043	877	1101
Scaffold605	86897	87257
Scaffold605	107146	107403
Scaffold605	133015	133216
Scaffold605	153444	153519
Scaffold6053	1184	1784
Scaffold6056	3345	3593
Scaffold606	194126	194487
Scaffold606	261861	262115
Scaffold606	287998	288039
Scaffold607	196213	196762
Scaffold607	235089	235264
Scaffold607	237700	238069
Scaffold607	242834	243107
Scaffold607	246801	247058
Scaffold607	247967	248141
Scaffold607	255844	255960
Scaffold607	258681	258823
Scaffold607	259049	259853
Scaffold607	267352	267809
Scaffold607	278316	278428
Scaffold607	280901	281200
Scaffold607	285272	285568
Scaffold607	297405	297605
Scaffold607	298042	298454
Scaffold607	309370	309595
Scaffold607	358014	358230
Scaffold607	369683	369894
Scaffold608	149145	149575
Scaffold608	151441	151692
Scaffold608	165924	166184
Scaffold608	315749	315986
Scaffold6087	726	888
Scaffold609	259894	259999
Scaffold609	372271	372437
Scaffold61	695326	695527
Scaffold61	759113	759361
Scaffold61	773891	774246
Scaffold61	975255	975369
Scaffold61	1020126	1020330
Scaffold61	1122893	1123183
Scaffold61	1127703	1128112
Scaffold611	13117	13382
Scaffold611	59768	60199
Scaffold611	61074	61233
Scaffold611	75845	76012
Scaffold611	80080	80263
Scaffold611	84714	84900
Scaffold611	85293	85523
Scaffold611	93645	93776
Scaffold611	106028	106375
Scaffold611	116542	116720
Scaffold611	122472	123099
Scaffold611	125504	125605
Scaffold611	129175	129342
Scaffold611	274355	274587
Scaffold612	49493	49682
Scaffold612	226123	226287
Scaffold612	248398	248593
Scaffold6120	2673	2819
Scaffold613	187954	188046
Scaffold613	189070	189182
Scaffold613	191679	191946
Scaffold613	193908	194224
Scaffold613	195995	196246
Scaffold613	214497	214811
Scaffold613	230910	231196
Scaffold613	233702	233935
Scaffold613	237991	238216
Scaffold613	238916	239052
Scaffold613	239752	239887
Scaffold613	241546	241689
Scaffold613	261916	261985
Scaffold613	316837	317031
Scaffold614	107339	107498
Scaffold614	418402	418461
Scaffold615	116441	116759
Scaffold615	117006	117220
Scaffold615	118139	118591
Scaffold6151	4289	4320
Scaffold6151	6166	6434
Scaffold6151	14735	14907
Scaffold6152	1931	2013
Scaffold6153	4407	4537
Scaffold617	80582	80703
Scaffold617	190924	191146
Scaffold617	253976	254120
Scaffold617	256552	256910
Scaffold6179	4006	4097
Scaffold618	53994	54333
Scaffold618	200378	200772
Scaffold618	203380	203461
Scaffold618	211718	211926
Scaffold618	212182	212692
Scaffold618	237592	237752
Scaffold618	312936	313002
Scaffold619	271844	272006
Scaffold62	160667	161055
Scaffold62	181403	181497
Scaffold62	189961	189997
Scaffold62	193777	193873
Scaffold62	280944	281107
Scaffold62	293813	293911
Scaffold62	465247	465589
Scaffold62	497741	498143
Scaffold62	499179	499853
Scaffold62	868035	870189
Scaffold62	870829	871136
Scaffold62	876368	876750
Scaffold62	877434	877641
Scaffold62	894789	894931
Scaffold62	933675	933774
Scaffold62	938109	938479
Scaffold62	942463	942587
Scaffold62	969469	969692
Scaffold62	975609	976652
Scaffold62	1007301	1007593
Scaffold62	1140799	1141074
Scaffold62	1141453	1141573
Scaffold62	1231630	1231786
Scaffold62	1234259	1234616
Scaffold62	1237033	1237236
Scaffold62	1243870	1244247
Scaffold62	1248175	1248364
Scaffold62	1250586	1250828
Scaffold62	1252591	1253252
Scaffold62	1253746	1253948
Scaffold62	1255566	1255958
Scaffold62	1256575	1256823
Scaffold620	229701	229758
Scaffold620	377018	377202
Scaffold620	382192	382565
Scaffold620	384211	384514
Scaffold620	385497	386117
Scaffold620	403044	403253
Scaffold620	405973	406145
Scaffold620	414552	414682
Scaffold620	415267	415414
Scaffold620	416458	416631
Scaffold6201	15290	15551
Scaffold621	363473	363650
Scaffold621	364719	364952
Scaffold621	420060	420303
Scaffold621	423262	423448
Scaffold621	429014	429264
Scaffold621	431430	431714
Scaffold6217	10807	11000
Scaffold6220	29937	30041
Scaffold623	225182	225388
Scaffold623	298626	298768
Scaffold623	366135	366341
Scaffold623	368846	369239
Scaffold624	474534	474823
Scaffold624	475259	475482
Scaffold624	484744	484834
Scaffold624	493345	493555
Scaffold624	497991	498421
Scaffold624	504494	504650
Scaffold624	505311	505611
Scaffold624	520419	520564
Scaffold624	521503	521650
Scaffold624	534303	534840
Scaffold624	538156	538295
Scaffold624	539511	539885
Scaffold624	553680	553941
Scaffold624	559441	559776
Scaffold624	638191	638305
Scaffold624	699312	699483
Scaffold624	700357	700696
Scaffold624	704137	704735
Scaffold624	724898	725044
Scaffold624	731125	731340
Scaffold624	735966	736089
Scaffold624	749757	750236
Scaffold624	754080	754269
Scaffold6241	4639	4801
Scaffold625	230522	230831
Scaffold625	232196	232292
Scaffold626	244431	245007
Scaffold627	15081	15171
Scaffold627	53278	53466
Scaffold627	60649	60956
Scaffold627	90148	90371
Scaffold627	275736	275998
Scaffold627	400278	400353
Scaffold6278	5734	5844
Scaffold628	193585	193714
Scaffold628	238990	239215
Scaffold628	343091	343789
Scaffold629	11057	11285
Scaffold629	373260	373622
Scaffold629	396585	396769
Scaffold629	401145	401427
Scaffold629	415279	415455
Scaffold629	478417	478472
Scaffold629	481447	481961
Scaffold629	494870	494934
Scaffold629	576351	576477
Scaffold629	596512	596812
Scaffold629	615777	616097
Scaffold6299	11101	11151
Scaffold63	275020	275275
Scaffold63	276833	277042
Scaffold63	282058	282518
Scaffold63	322542	322684
Scaffold63	327453	327845
Scaffold63	332602	332972
Scaffold63	333561	333645
Scaffold63	355777	355866
Scaffold63	358225	358613
Scaffold63	396400	396708
Scaffold63	397520	397573
Scaffold63	400641	400823
Scaffold63	403388	403696
Scaffold63	404270	404464
Scaffold63	419348	419593
Scaffold63	420059	420347
Scaffold63	421189	421407
Scaffold63	428463	428895
Scaffold63	430243	430596
Scaffold63	431390	431795
Scaffold63	432837	433206
Scaffold63	434996	435284
Scaffold63	436528	436823
Scaffold63	443147	443326
Scaffold63	448939	449279
Scaffold63	454019	454477
Scaffold63	461796	461887
Scaffold63	463062	463326
Scaffold63	529811	530020
Scaffold63	531332	531781
Scaffold63	588735	589111
Scaffold63	593940	594124
Scaffold63	594728	594925
Scaffold63	597772	598060
Scaffold63	599080	599395
Scaffold63	609856	610352
Scaffold63	612195	612354
Scaffold63	616950	617029
Scaffold63	624840	625062
Scaffold63	752804	753352
Scaffold63	791228	791379
Scaffold63	794119	794472
Scaffold63	823942	824860
Scaffold63	832168	832323
Scaffold63	838552	838668
Scaffold63	839931	840638
Scaffold63	840842	841701
Scaffold63	850803	851049
Scaffold63	856306	856534
Scaffold63	933461	933560
Scaffold63	938861	939420
Scaffold63	961227	961380
Scaffold63	962165	962395
Scaffold63	967842	968164
Scaffold63	972319	972386
Scaffold63	972656	973100
Scaffold63	981473	981716
Scaffold63	983311	983525
Scaffold630	80880	81783
Scaffold630	106103	106295
Scaffold630	110278	110628
Scaffold630	125975	126462
Scaffold630	128020	128372
Scaffold630	130904	131377
Scaffold630	135929	136194
Scaffold630	137657	137861
Scaffold630	138836	139281
Scaffold630	144303	144616
Scaffold630	150195	150532
Scaffold630	152061	152486
Scaffold630	153420	153498
Scaffold630	154048	154236
Scaffold630	158991	159402
Scaffold630	159609	159826
Scaffold630	164130	164514
Scaffold630	164743	165397
Scaffold630	165636	165775
Scaffold630	177487	178092
Scaffold630	181799	181977
Scaffold630	185425	185820
Scaffold630	229981	230051
Scaffold630	256849	257027
Scaffold630	259681	260056
Scaffold630	263247	263925
Scaffold630	269282	269947
Scaffold630	270920	271423
Scaffold630	273321	273740
Scaffold630	286841	287147
Scaffold630	290473	290654
Scaffold630	295586	296019
Scaffold630	305540	305793
Scaffold630	306000	306175
Scaffold630	387244	387403
Scaffold630	390046	390213
Scaffold630	395348	395767
Scaffold630	511943	512166
Scaffold630	524487	524713
Scaffold630	527510	527687
Scaffold630	530332	530512
Scaffold630	531066	531586
Scaffold630	531919	532302
Scaffold630	536333	536640
Scaffold630	538824	539209
Scaffold630	540538	540778
Scaffold630	547632	547938
Scaffold630	549812	549945
Scaffold630	551043	551229
Scaffold630	551574	551706
Scaffold630	552151	552396
Scaffold630	563990	564367
Scaffold630	579798	580109
Scaffold630	580530	580759
Scaffold630	583815	584176
Scaffold630	587704	587951
Scaffold630	609596	609648
Scaffold6318	5405	5547
Scaffold632	36821	36946
Scaffold632	60266	60629
Scaffold632	61891	62238
Scaffold632	64894	64966
Scaffold632	70033	70539
Scaffold632	75508	75716
Scaffold632	79085	79267
Scaffold632	87265	87519
Scaffold632	88091	88412
Scaffold632	90338	90824
Scaffold632	96683	97267
Scaffold632	97866	98122
Scaffold632	99212	99564
Scaffold632	101311	101473
Scaffold632	230686	230894
Scaffold632	254916	255047
Scaffold632	257007	257212
Scaffold632	267907	268477
Scaffold632	270508	270674
Scaffold632	274903	275134
Scaffold632	279013	279083
Scaffold632	288418	288702
Scaffold632	297779	297904
Scaffold632	400407	400656
Scaffold633	3961	4045
Scaffold633	18277	18331
Scaffold633	177107	177768
Scaffold633	180183	180394
Scaffold633	374900	374955
Scaffold6340	5713	5937
Scaffold6346	3653	3755
Scaffold635	156695	157148
Scaffold635	163451	163649
Scaffold635	195955	196107
Scaffold635	273619	273924
Scaffold636	120685	120852
Scaffold636	922651	922874
Scaffold636	933841	934079
Scaffold636	940362	940411
Scaffold6363	15918	16026
Scaffold637	228560	228862
Scaffold637	261101	261364
Scaffold638	117362	117764
Scaffold638	125588	125825
Scaffold638	130730	130835
Scaffold638	209524	209802
Scaffold639	193080	193169
Scaffold639	195929	196009
Scaffold639	198999	199155
Scaffold639	199539	199923
Scaffold639	200281	201200
Scaffold639	206831	207411
Scaffold639	208784	208998
Scaffold64	124924	125088
Scaffold64	203670	203839
Scaffold64	649985	650353
Scaffold64	651511	651747
Scaffold64	652409	652745
Scaffold64	654012	654495
Scaffold64	836459	836908
Scaffold640	88217	88376
Scaffold640	219489	219668
Scaffold640	225526	225646
Scaffold640	234613	234825
Scaffold640	256110	256212
Scaffold641	75009	75187
Scaffold641	242325	242563
Scaffold641	250261	250573
Scaffold641	254725	254844
Scaffold641	263549	263713
Scaffold641	265585	266425
Scaffold641	271388	271579
Scaffold641	273253	273504
Scaffold641	282005	282236
Scaffold641	288941	289105
Scaffold641	397233	397310
Scaffold641	398272	398515
Scaffold642	74557	74927
Scaffold642	76094	76471
Scaffold642	79197	79562
Scaffold642	82533	83554
Scaffold642	160136	160512
Scaffold642	401653	401840
Scaffold6428	24148	24247
Scaffold643	132032	132229
Scaffold643	166546	166879
Scaffold643	176867	177090
Scaffold643	189211	189379
Scaffold643	191181	191502
Scaffold643	192543	193023
Scaffold643	199040	199210
Scaffold643	201308	201987
Scaffold643	213101	213556
Scaffold643	219479	219762
Scaffold643	231116	231460
Scaffold643	235365	235910
Scaffold643	240154	240254
Scaffold643	240675	240839
Scaffold643	244719	244891
Scaffold643	248693	248952
Scaffold643	250049	250363
Scaffold643	251050	251488
Scaffold643	259838	260161
Scaffold643	260721	261250
Scaffold643	263573	263919
Scaffold643	265124	265239
Scaffold643	268770	269211
Scaffold643	270829	271137
Scaffold643	273857	274959
Scaffold643	277547	278148
Scaffold6434	1174	1428
Scaffold644	10110	10742
Scaffold644	61559	62065
Scaffold644	63034	63714
Scaffold644	64596	64854
Scaffold644	65649	66142
Scaffold644	74084	74246
Scaffold644	328456	328768
Scaffold644	338745	339730
Scaffold644	359984	360360
Scaffold644	361249	361615
Scaffold644	361894	362450
Scaffold644	365952	366281
Scaffold644	382532	382707
Scaffold644	387205	387313
Scaffold644	389328	389620
Scaffold645	107085	107187
Scaffold645	335521	335842
Scaffold6452	4768	4824
Scaffold6452	8432	8498
Scaffold647	30992	31074
Scaffold647	40441	40603
Scaffold647	41727	42111
Scaffold647	103270	103450
Scaffold647	105951	106514
Scaffold647	232781	232873
Scaffold647	233103	233378
Scaffold647	253220	253588
Scaffold647	255305	255651
Scaffold647	257373	258717
Scaffold647	258977	259173
Scaffold647	259669	260094
Scaffold647	280276	280370
Scaffold647	282740	283359
Scaffold647	284970	285078
Scaffold6474	159	273
Scaffold649	321822	321983
Scaffold65	142306	142591
Scaffold65	276453	276578
Scaffold65	278788	278983
Scaffold65	281019	281273
Scaffold65	282047	282532
Scaffold65	283574	283810
Scaffold65	285824	286326
Scaffold65	294904	295088
Scaffold65	299873	300298
Scaffold65	300576	301070
Scaffold65	303749	303841
Scaffold65	305873	306457
Scaffold65	307991	308394
Scaffold65	310355	311044
Scaffold65	313214	313630
Scaffold65	317847	318054
Scaffold65	320855	321493
Scaffold65	322863	323411
Scaffold65	323790	324794
Scaffold65	325081	325718
Scaffold65	326421	326664
Scaffold65	327565	328030
Scaffold65	331739	332249
Scaffold65	333173	333455
Scaffold65	335178	335414
Scaffold65	345434	345814
Scaffold65	346715	347059
Scaffold65	347271	347507
Scaffold65	360956	361418
Scaffold65	362489	362690
Scaffold65	366074	366310
Scaffold65	367261	367432
Scaffold65	369098	369280
Scaffold65	371628	371861
Scaffold65	372259	372920
Scaffold65	377363	377727
Scaffold65	379297	379447
Scaffold65	380976	381253
Scaffold65	384062	384690
Scaffold65	385529	385739
Scaffold65	386482	387101
Scaffold65	388783	388955
Scaffold65	390585	390940
Scaffold65	399397	399712
Scaffold65	401645	401778
Scaffold65	405690	405949
Scaffold65	407031	407124
Scaffold65	412497	412926
Scaffold65	652390	652896
Scaffold65	660437	660670
Scaffold65	661698	661932
Scaffold65	662181	662583
Scaffold65	663403	663683
Scaffold65	663911	664344
Scaffold65	679810	680297
Scaffold65	680922	681186
Scaffold65	695362	695684
Scaffold65	697695	698114
Scaffold65	707964	708160
Scaffold65	719069	719128
Scaffold65	769916	770161
Scaffold65	773536	773710
Scaffold65	781852	781932
Scaffold65	889675	889700
Scaffold65	910364	910502
Scaffold65	912870	913115
Scaffold65	916367	916769
Scaffold65	918146	918680
Scaffold65	919417	919697
Scaffold65	921967	922139
Scaffold65	928387	929043
Scaffold65	930357	930831
Scaffold65	931235	931484
Scaffold65	934712	934962
Scaffold650	4633	5004
Scaffold650	73479	73679
Scaffold650	211945	212208
Scaffold650	215781	215973
Scaffold650	216880	217325
Scaffold650	222546	222826
Scaffold650	223073	223576
Scaffold650	229616	229693
Scaffold650	230381	230538
Scaffold650	253273	253374
Scaffold650	303026	303340
Scaffold650	328040	328480
Scaffold6509	93	247
Scaffold651	40300	40501
Scaffold651	205415	205782
Scaffold651	206685	206830
Scaffold651	208440	208656
Scaffold651	218092	218336
Scaffold651	220180	220864
Scaffold651	221453	222664
Scaffold651	223089	223415
Scaffold651	223802	224004
Scaffold651	228802	228967
Scaffold651	229849	230224
Scaffold651	240270	240554
Scaffold651	242516	245106
Scaffold651	247354	247724
Scaffold651	251945	252273
Scaffold651	254034	254193
Scaffold651	257386	257522
Scaffold651	259509	259920
Scaffold651	264458	264757
Scaffold651	270783	271146
Scaffold651	281797	282043
Scaffold651	302497	302600
Scaffold651	304372	304926
Scaffold651	306514	306592
Scaffold651	324325	324650
Scaffold651	326658	326816
Scaffold651	327684	328099
Scaffold651	329933	330873
Scaffold651	332470	332828
Scaffold651	343025	343327
Scaffold651	345852	346062
Scaffold651	347514	347844
Scaffold651	351274	351466
Scaffold651	356746	357233
Scaffold651	358203	358675
Scaffold651	365574	365921
Scaffold651	367173	367771
Scaffold651	370066	370453
Scaffold651	373845	374033
Scaffold651	379221	379528
Scaffold651	403167	403571
Scaffold651	407080	407412
Scaffold651	423858	424139
Scaffold651	435168	435224
Scaffold651	435662	435807
Scaffold651	440453	440666
Scaffold651	442845	443016
Scaffold651	456731	457238
Scaffold651	470316	470455
Scaffold651	472129	472412
Scaffold651	477055	477220
Scaffold651	528937	529301
Scaffold651	603061	603794
Scaffold651	604008	604610
Scaffold651	611262	611661
Scaffold651	616256	616711
Scaffold651	618986	619211
Scaffold651	624782	625278
Scaffold651	628594	629004
Scaffold651	640130	640299
Scaffold651	641162	641796
Scaffold651	645870	646037
Scaffold651	650277	650621
Scaffold651	651918	652846
Scaffold651	654883	655164
Scaffold651	659719	659797
Scaffold651	665546	666575
Scaffold651	670428	670618
Scaffold651	674738	675472
Scaffold651	676990	677408
Scaffold6515	2592	2727
Scaffold6516	3686	4452
Scaffold6516	6628	6768
Scaffold6516	7205	7353
Scaffold652	5853	5948
Scaffold652	7783	7879
Scaffold652	24250	24508
Scaffold652	29185	29375
Scaffold652	31086	31269
Scaffold652	36878	37057
Scaffold652	48427	48626
Scaffold652	62361	62499
Scaffold652	120152	120321
Scaffold652	122048	122247
Scaffold652	123491	123807
Scaffold652	128949	129082
Scaffold652	174356	174490
Scaffold652	189625	189778
Scaffold652	220160	220290
Scaffold652	220585	221045
Scaffold652	224803	225144
Scaffold652	229632	230126
Scaffold652	230718	231051
Scaffold652	231659	232195
Scaffold652	242374	242847
Scaffold652	245866	246173
Scaffold652	246866	246988
Scaffold652	257967	258063
Scaffold652	259312	259373
Scaffold652	453968	454142
Scaffold652	455591	455843
Scaffold652	457263	457726
Scaffold652	460323	460778
Scaffold652	476096	476628
Scaffold652	485406	485934
Scaffold653	10903	11309
Scaffold653	52863	53086
Scaffold653	92487	92670
Scaffold653	100575	100759
Scaffold653	102434	102969
Scaffold653	220443	220869
Scaffold654	58223	58489
Scaffold654	256877	256947
Scaffold654	265930	266080
Scaffold654	441682	442065
Scaffold654	452077	452375
Scaffold654	459921	460215
Scaffold654	463774	464411
Scaffold654	467030	467187
Scaffold654	467866	468197
Scaffold654	468450	468679
Scaffold654	469179	469550
Scaffold654	470347	470705
Scaffold654	471728	472453
Scaffold654	473759	473852
Scaffold654	474607	474854
Scaffold654	475402	475527
Scaffold654	477090	478052
Scaffold654	479197	479451
Scaffold654	481309	481826
Scaffold654	482315	482561
Scaffold654	485096	485227
Scaffold654	485931	486383
Scaffold654	494542	494724
Scaffold654	498824	499045
Scaffold654	499512	499737
Scaffold654	502227	502859
Scaffold654	503579	503629
Scaffold654	510811	511479
Scaffold654	520427	520580
Scaffold654	529137	529374
Scaffold654	533543	534443
Scaffold655	35436	35540
Scaffold655	36274	36374
Scaffold656	169520	169718
Scaffold656	174269	174965
Scaffold656	175197	176289
Scaffold656	186655	186943
Scaffold656	203044	203194
Scaffold656	333359	333776
Scaffold657	287734	287922
Scaffold657	333481	333605
Scaffold657	379477	379783
Scaffold658	127945	128280
Scaffold658	157431	158639
Scaffold658	161664	161996
Scaffold658	162612	162829
Scaffold658	168785	169034
Scaffold658	170135	170487
Scaffold6583	1344	1630
Scaffold6584	4265	4511
Scaffold659	37272	37609
Scaffold659	39036	39197
Scaffold659	40646	40788
Scaffold659	57444	57644
Scaffold659	65708	65856
Scaffold66	27873	28063
Scaffold66	44985	45105
Scaffold66	179660	179791
Scaffold66	214481	214619
Scaffold66	215294	215367
Scaffold66	586055	586125
Scaffold66	661932	661979
Scaffold66	933574	933778
Scaffold66	960719	961036
Scaffold66	972424	972627
Scaffold66	981032	981149
Scaffold66	1017039	1017285
Scaffold66	1018042	1018149
Scaffold66	1018935	1019381
Scaffold660	340171	340588
Scaffold660	350622	350788
Scaffold660	374611	374891
Scaffold661	38087	38320
Scaffold661	302945	303185
Scaffold662	111610	111886
Scaffold662	136877	137285
Scaffold662	155087	155233
Scaffold662	194054	194508
Scaffold664	150255	150717
Scaffold664	151123	151767
Scaffold664	173104	173305
Scaffold664	215963	216110
Scaffold664	220868	221192
Scaffold664	233279	233789
Scaffold665	66756	66946
Scaffold6655	570	652
Scaffold666	343800	343898
Scaffold666	345220	345316
Scaffold667	105197	105785
Scaffold667	139119	139361
Scaffold668	120571	120746
Scaffold668	125704	125886
Scaffold668	146048	146691
Scaffold668	147471	147693
Scaffold668	154757	155040
Scaffold668	155945	156465
Scaffold668	237459	237543
Scaffold6690	1032	1124
Scaffold6694	1135	1352
Scaffold67	54049	54105
Scaffold67	623285	623453
Scaffold67	664267	664362
Scaffold67	721483	721752
Scaffold67	725888	726097
Scaffold67	740498	740893
Scaffold67	749965	750017
Scaffold67	920157	920607
Scaffold67	927235	927378
Scaffold67	942596	942808
Scaffold67	959067	959329
Scaffold67	1080523	1080749
Scaffold670	120809	121128
Scaffold670	121477	121703
Scaffold670	122028	122318
Scaffold670	123181	123259
Scaffold670	154875	155025
Scaffold670	158172	158557
Scaffold670	243813	243963
Scaffold670	244413	244535
Scaffold670	246548	246641
Scaffold671	132743	132884
Scaffold671	145421	145602
Scaffold671	160187	160250
Scaffold671	189007	189196
Scaffold671	191762	191998
Scaffold671	202430	202980
Scaffold671	209476	209997
Scaffold671	227999	228119
Scaffold671	230792	231123
Scaffold672	296010	296203
Scaffold672	306947	307057
Scaffold672	310688	310906
Scaffold672	324621	324785
Scaffold672	326886	327175
Scaffold672	330806	330936
Scaffold672	352983	353719
Scaffold673	76269	76697
Scaffold673	78371	78946
Scaffold673	84399	84613
Scaffold673	275097	275341
Scaffold673	278414	278684
Scaffold673	289409	289604
Scaffold673	294030	294414
Scaffold673	296146	296323
Scaffold673	300081	300264
Scaffold673	300601	300958
Scaffold673	301619	301722
Scaffold673	313284	313638
Scaffold673	313887	314051
Scaffold673	315291	315457
Scaffold673	317613	317765
Scaffold673	324248	324612
Scaffold673	337310	337694
Scaffold673	346159	346317
Scaffold673	354830	355018
Scaffold673	356960	357165
Scaffold673	390310	390412
Scaffold673	396373	396680
Scaffold673	462245	462749
Scaffold674	6331	6929
Scaffold674	110534	110853
Scaffold674	122066	122438
Scaffold674	126213	126499
Scaffold674	133340	133528
Scaffold674	137815	138012
Scaffold674	139921	140265
Scaffold674	148031	148159
Scaffold674	159136	159186
Scaffold674	169395	169528
Scaffold674	175855	176064
Scaffold674	177584	178186
Scaffold674	238096	238401
Scaffold676	362559	362840
Scaffold678	140908	141058
Scaffold678	161903	161963
Scaffold679	179748	180035
Scaffold68	208515	208901
Scaffold68	530916	531182
Scaffold68	533505	533871
Scaffold68	535052	535299
Scaffold68	544033	544370
Scaffold68	545790	545975
Scaffold68	548729	548907
Scaffold68	549806	550350
Scaffold68	552052	552279
Scaffold68	552735	553404
Scaffold68	554501	554929
Scaffold68	556241	556410
Scaffold68	558500	558699
Scaffold68	559607	559971
Scaffold68	561648	561698
Scaffold68	562105	562393
Scaffold68	563362	564049
Scaffold68	564259	564607
Scaffold68	565641	565849
Scaffold68	566091	566204
Scaffold68	566778	567016
Scaffold68	572960	573130
Scaffold68	576932	577380
Scaffold68	578289	579271
Scaffold68	581375	581646
Scaffold68	591868	592083
Scaffold68	596317	596643
Scaffold68	596895	597160
Scaffold68	599851	600839
Scaffold68	603697	603834
Scaffold68	618884	619042
Scaffold68	620809	621055
Scaffold68	623462	624058
Scaffold68	625934	626076
Scaffold68	629406	629678
Scaffold68	635041	635273
Scaffold68	656505	656879
Scaffold68	661784	661882
Scaffold68	663246	663589
Scaffold68	665762	665972
Scaffold68	682452	682570
Scaffold68	689765	690413
Scaffold68	692451	692607
Scaffold68	695144	695319
Scaffold68	714706	714873
Scaffold68	715699	715834
Scaffold68	718344	718511
Scaffold68	721421	721516
Scaffold68	722914	723028
Scaffold68	787503	787628
Scaffold68	810776	812288
Scaffold68	817684	817808
Scaffold68	853324	853586
Scaffold68	854865	855710
Scaffold68	856514	856803
Scaffold68	858099	858275
Scaffold68	859198	859403
Scaffold68	860245	861061
Scaffold68	1122239	1122397
Scaffold68	1126163	1126398
Scaffold68	1206776	1207248
Scaffold68	1208618	1208975
Scaffold68	1210529	1210659
Scaffold68	1213917	1214224
Scaffold68	1214557	1214869
Scaffold68	1215585	1215843
Scaffold68	1218960	1219301
Scaffold68	1227033	1227336
Scaffold68	1234623	1234702
Scaffold68	1235078	1235323
Scaffold68	1238558	1238831
Scaffold68	1241683	1241935
Scaffold68	1242661	1242771
Scaffold68	1248329	1248427
Scaffold68	1259553	1259664
Scaffold68	1272470	1272633
Scaffold680	6554	6667
Scaffold680	59868	60376
Scaffold6808	1499	1534
Scaffold681	37201	37658
Scaffold681	47588	48716
Scaffold681	49925	50273
Scaffold681	50550	50819
Scaffold681	52221	53209
Scaffold681	53409	53575
Scaffold681	63050	63200
Scaffold681	197751	197877
Scaffold682	7914	8197
Scaffold682	14406	14556
Scaffold682	21322	22209
Scaffold682	22819	23145
Scaffold682	24897	25341
Scaffold682	28602	28803
Scaffold682	32732	32975
Scaffold682	35076	35205
Scaffold682	35772	36746
Scaffold682	37741	37982
Scaffold682	38966	39106
Scaffold682	42517	42764
Scaffold682	45374	45563
Scaffold682	50329	50577
Scaffold682	51461	51736
Scaffold682	62175	63035
Scaffold682	76613	77100
Scaffold682	78465	78790
Scaffold682	143249	143338
Scaffold682	446659	447513
Scaffold682	447858	447989
Scaffold683	34842	34977
Scaffold683	69223	69360
Scaffold683	219606	219951
Scaffold683	263250	263477
Scaffold6830	1885	2140
Scaffold684	79516	79561
Scaffold684	79845	80140
Scaffold684	182742	183036
Scaffold684	306651	309117
Scaffold684	375420	375466
Scaffold6847	3869	4175
Scaffold6849	2069	2218
Scaffold6849	5376	5474
Scaffold685	202792	203464
Scaffold685	206254	206393
Scaffold6854	405	556
Scaffold686	126275	126367
Scaffold686	153709	153770
Scaffold686	154678	155178
Scaffold686	156143	156492
Scaffold686	162285	162406
Scaffold686	165888	166082
Scaffold686	166428	166649
Scaffold686	171061	171175
Scaffold686	175091	175465
Scaffold686	176361	176502
Scaffold686	176728	177342
Scaffold686	179823	179945
Scaffold686	181427	181753
Scaffold686	183711	183965
Scaffold686	186466	186660
Scaffold686	187012	187107
Scaffold686	194022	194246
Scaffold686	196403	196712
Scaffold686	199401	200202
Scaffold686	202213	202626
Scaffold686	205302	206342
Scaffold686	206741	206902
Scaffold686	215562	215810
Scaffold686	223921	224176
Scaffold686	228004	228285
Scaffold686	275830	275896
Scaffold687	95426	95476
Scaffold688	313556	314054
Scaffold688	315776	316287
Scaffold688	318828	318993
Scaffold688	324847	325005
Scaffold688	330863	331215
Scaffold688	333739	334210
Scaffold688	334440	335060
Scaffold688	336846	337580
Scaffold688	369014	369151
Scaffold688	381130	381518
Scaffold688	385827	385994
Scaffold688	388041	388205
Scaffold688	389027	389798
Scaffold688	390701	390881
Scaffold688	393106	393542
Scaffold688	399127	399568
Scaffold688	401609	401955
Scaffold688	404030	404416
Scaffold688	406163	406444
Scaffold688	408405	408770
Scaffold688	411755	411861
Scaffold688	419480	420153
Scaffold688	429878	429948
Scaffold688	432050	432233
Scaffold688	436084	436326
Scaffold688	455302	455517
Scaffold688	458973	459109
Scaffold689	221581	221765
Scaffold689	233109	233386
Scaffold689	234160	234507
Scaffold689	250461	250690
Scaffold689	259920	260155
Scaffold689	263156	263431
Scaffold689	264452	264678
Scaffold689	269578	269748
Scaffold689	290730	290924
Scaffold689	294833	295281
Scaffold689	296244	296847
Scaffold689	297748	298212
Scaffold689	308780	309065
Scaffold689	311725	312002
Scaffold689	314778	314907
Scaffold689	315826	316000
Scaffold689	316360	316503
Scaffold689	318881	319058
Scaffold689	324740	325348
Scaffold689	339456	339867
Scaffold689	349388	349705
Scaffold689	350352	350517
Scaffold689	353586	353982
Scaffold689	354472	354779
Scaffold689	359347	359560
Scaffold689	365350	365552
Scaffold689	367022	367345
Scaffold689	493212	493590
Scaffold689	569238	569801
Scaffold69	156362	156717
Scaffold69	456906	457251
Scaffold69	459517	459750
Scaffold69	619897	620317
Scaffold69	635476	635806
Scaffold69	638336	638528
Scaffold69	821080	821189
Scaffold69	842645	843028
Scaffold69	844046	844254
Scaffold69	845135	845580
Scaffold69	848214	848290
Scaffold69	911034	911219
Scaffold69	921138	921415
Scaffold69	925857	926206
Scaffold690	110046	110100
Scaffold690	124349	124463
Scaffold690	184440	184796
Scaffold690	187780	187937
Scaffold690	190458	190679
Scaffold690	203062	203363
Scaffold690	225325	225933
Scaffold690	226306	226555
Scaffold690	227390	227703
Scaffold690	229674	230244
Scaffold690	292434	293143
Scaffold690	293512	293695
Scaffold690	294178	294306
Scaffold690	329353	329519
Scaffold6903	2498	2648
Scaffold691	177879	178203
Scaffold691	216498	216592
Scaffold691	222426	222591
Scaffold691	232988	233269
Scaffold691	247236	247383
Scaffold691	248122	248180
Scaffold691	278920	279042
Scaffold691	284295	284545
Scaffold692	14658	15074
Scaffold692	260361	260535
Scaffold692	445147	445193
Scaffold6927	2676	2793
Scaffold693	149203	149318
Scaffold693	219383	219670
Scaffold693	224372	224480
Scaffold693	227160	227362
Scaffold693	230598	230825
Scaffold6949	1404	1750
Scaffold696	38675	38810
Scaffold696	76329	76598
Scaffold696	180276	180471
Scaffold696	308069	308122
Scaffold697	33447	33705
Scaffold697	47931	48238
Scaffold697	74821	75705
Scaffold697	79249	79989
Scaffold697	87766	88244
Scaffold697	90194	90561
Scaffold697	95507	96014
Scaffold697	103694	104129
Scaffold697	356922	357070
Scaffold7	103732	104315
Scaffold7	343127	343323
Scaffold7	460545	460756
Scaffold7	476828	477094
Scaffold7	484166	484605
Scaffold7	486084	486260
Scaffold7	499229	499467
Scaffold7	500619	500755
Scaffold7	514155	514686
Scaffold7	515410	515702
Scaffold7	531882	531988
Scaffold7	555874	556044
Scaffold7	589369	589613
Scaffold7	595134	595409
Scaffold7	938743	939028
Scaffold7	1411837	1411931
Scaffold7	1584282	1584473
Scaffold7	1652133	1652477
Scaffold7	1700691	1701128
Scaffold7	1724995	1725275
Scaffold7	1742082	1742509
Scaffold7	1744427	1744528
Scaffold7	1744797	1744936
Scaffold7	1747775	1747926
Scaffold7	1750729	1750988
Scaffold7	1751862	1752814
Scaffold7	1755500	1755668
Scaffold7	1757773	1757919
Scaffold7	1765398	1765595
Scaffold7	1771089	1771235
Scaffold7	1826816	1826850
Scaffold7	1952944	1953008
Scaffold70	573267	573516
Scaffold70	629259	629379
Scaffold70	634050	634352
Scaffold70	640176	640365
Scaffold70	1007548	1007620
Scaffold70	1036321	1036558
Scaffold70	1040413	1041551
Scaffold70	1044712	1044960
Scaffold70	1047628	1047869
Scaffold70	1049791	1049953
Scaffold70	1052136	1052240
Scaffold70	1052845	1052979
Scaffold70	1061280	1061650
Scaffold70	1066989	1067233
Scaffold70	1069975	1070067
Scaffold70	1075017	1075323
Scaffold70	1077778	1077961
Scaffold70	1081827	1082294
Scaffold70	1089890	1090192
Scaffold70	1095031	1095342
Scaffold70	1100461	1100764
Scaffold70	1106785	1106940
Scaffold70	1108548	1108790
Scaffold70	1114065	1114144
Scaffold70	1279765	1279898
Scaffold70	1283412	1283654
Scaffold70	1283871	1283989
Scaffold70	1328478	1328666
Scaffold70	1329423	1329806
Scaffold700	67702	68002
Scaffold700	142886	143090
Scaffold700	143385	143674
Scaffold700	144778	145341
Scaffold700	150129	150293
Scaffold700	156786	157047
Scaffold700	182898	183240
Scaffold700	193508	193783
Scaffold700	200554	200653
Scaffold700	211061	211205
Scaffold701	67504	67701
Scaffold701	76673	76896
Scaffold702	129519	129568
Scaffold703	41035	41199
Scaffold704	212677	212839
Scaffold704	218676	219109
Scaffold704	363631	363711
Scaffold704	364525	365178
Scaffold704	376107	376295
Scaffold704	442838	443131
Scaffold704	708054	708149
Scaffold704	708970	709079
Scaffold7053	146	274
Scaffold7058	18664	19075
Scaffold706	236771	236901
Scaffold706	247533	248087
Scaffold706	253645	254108
Scaffold706	254509	254788
Scaffold706	257368	257619
Scaffold706	286267	286527
Scaffold706	293052	293347
Scaffold706	323833	324086
Scaffold706	325524	325811
Scaffold706	332269	332722
Scaffold706	336348	336610
Scaffold706	347325	347544
Scaffold7060	44107	44492
Scaffold7060	63745	64020
Scaffold707	95510	95616
Scaffold707	99853	99954
Scaffold707	100937	101336
Scaffold707	101584	102711
Scaffold707	106823	107063
Scaffold707	107671	107761
Scaffold707	115241	115497
Scaffold707	116693	116801
Scaffold707	135321	135551
Scaffold707	194681	194790
Scaffold707	234164	234371
Scaffold707	291030	291074
Scaffold707	293855	294044
Scaffold707	295884	295974
Scaffold709	250983	251360
Scaffold709	431498	431602
Scaffold71	515047	515298
Scaffold71	518755	519165
Scaffold71	521469	521692
Scaffold71	576241	576362
Scaffold71	606012	606293
Scaffold71	606975	607158
Scaffold71	609234	609445
Scaffold71	674485	674781
Scaffold71	698212	698427
Scaffold71	748732	749116
Scaffold71	754113	754249
Scaffold71	761017	761270
Scaffold71	768079	768257
Scaffold710	42172	42496
Scaffold710	44293	44539
Scaffold710	92458	92630
Scaffold711	194067	194309
Scaffold7115	2934	3039
Scaffold712	275747	276214
Scaffold712	277694	278091
Scaffold712	282639	282726
Scaffold712	299094	299344
Scaffold712	307295	307405
Scaffold712	330688	330860
Scaffold712	340280	340422
Scaffold712	344103	344277
Scaffold712	473005	473247
Scaffold7126	1504	1550
Scaffold7129	15274	15515
Scaffold713	44588	44614
Scaffold713	52388	52496
Scaffold713	149345	149514
Scaffold715	43895	44220
Scaffold715	53397	53557
Scaffold715	57901	58067
Scaffold715	74501	74780
Scaffold715	75842	75927
Scaffold715	79831	80357
Scaffold715	90140	91013
Scaffold715	95080	95873
Scaffold715	103792	104117
Scaffold715	109262	109597
Scaffold715	125354	125789
Scaffold715	127457	127732
Scaffold715	141542	141800
Scaffold715	143648	143896
Scaffold715	150087	150455
Scaffold715	150894	151264
Scaffold715	151507	152673
Scaffold715	153297	153368
Scaffold715	154680	154786
Scaffold715	262303	262525
Scaffold715	267574	267676
Scaffold715	268151	268253
Scaffold715	360763	360900
Scaffold716	13653	13727
Scaffold716	14142	14193
Scaffold716	22103	23310
Scaffold716	25434	25712
Scaffold716	26466	26625
Scaffold716	26828	27554
Scaffold716	27929	27994
Scaffold716	28350	28424
Scaffold7170	11497	11557
Scaffold7171	1628	1728
Scaffold7172	10642	10805
Scaffold7172	13934	14151
Scaffold7173	1988	2273
Scaffold718	10405	10834
Scaffold718	167112	167308
Scaffold718	177816	177951
Scaffold718	213304	214114
Scaffold718	218521	218859
Scaffold718	223306	223418
Scaffold718	224618	224846
Scaffold718	228935	229076
Scaffold718	231147	231606
Scaffold718	232684	233125
Scaffold718	241530	242550
Scaffold718	247939	248747
Scaffold718	249099	249233
Scaffold718	251498	251694
Scaffold718	254889	255036
Scaffold718	262363	262745
Scaffold718	269718	270330
Scaffold718	270754	271593
Scaffold718	273213	273671
Scaffold718	273937	274066
Scaffold718	275707	275936
Scaffold718	277864	277970
Scaffold718	294021	294177
Scaffold718	298953	299097
Scaffold718	302642	302727
Scaffold718	303919	304066
Scaffold718	305458	306158
Scaffold718	307897	308223
Scaffold718	308607	308944
Scaffold718	346189	346900
Scaffold718	351129	351235
Scaffold72	86057	86277
Scaffold72	231921	232510
Scaffold72	237096	237283
Scaffold72	238825	239152
Scaffold72	240945	241527
Scaffold72	242389	242801
Scaffold72	243207	243506
Scaffold72	245764	245986
Scaffold72	247538	247763
Scaffold72	253688	253941
Scaffold72	257329	257546
Scaffold72	277613	279001
Scaffold72	279261	279533
Scaffold72	442202	442404
Scaffold72	637477	638158
Scaffold72	639021	639302
Scaffold72	641932	642111
Scaffold72	646430	646965
Scaffold72	647622	648090
Scaffold72	650346	651095
Scaffold72	651707	651785
Scaffold72	963360	963775
Scaffold72	966922	967092
Scaffold72	969256	969407
Scaffold72	971761	971977
Scaffold72	981002	981334
Scaffold72	987149	987453
Scaffold72	988639	988906
Scaffold72	1002785	1002911
Scaffold72	1005015	1005519
Scaffold72	1009986	1010297
Scaffold72	1017650	1017845
Scaffold72	1019643	1019837
Scaffold72	1020333	1020523
Scaffold72	1021387	1021819
Scaffold72	1025547	1025680
Scaffold72	1029659	1029775
Scaffold72	1037472	1038128
Scaffold72	1050411	1051085
Scaffold72	1053769	1054399
Scaffold72	1057762	1058146
Scaffold72	1059033	1059213
Scaffold720	38572	38716
Scaffold721	49339	49729
Scaffold721	90538	90817
Scaffold721	100907	101414
Scaffold721	103209	103832
Scaffold721	104592	104982
Scaffold722	63318	63395
Scaffold722	121874	122128
Scaffold722	125897	125968
Scaffold722	134364	134510
Scaffold722	135020	135606
Scaffold722	136233	136557
Scaffold722	139225	139373
Scaffold722	140459	140821
Scaffold722	145401	145832
Scaffold722	196877	197075
Scaffold723	15609	15749
Scaffold723	167758	168190
Scaffold7235	1717	1763
Scaffold724	53961	54168
Scaffold724	64996	65316
Scaffold724	337532	337731
Scaffold724	383160	383366
Scaffold724	424828	425086
Scaffold724	516498	516666
Scaffold724	518307	518510
Scaffold726	248004	248315
Scaffold7272	5171	5468
Scaffold728	314141	314410
Scaffold728	316145	316278
Scaffold728	324353	324481
Scaffold728	347555	348105
Scaffold728	373291	373555
Scaffold728	376282	377134
Scaffold728	398094	398429
Scaffold728	401738	401879
Scaffold728	430211	430406
Scaffold729	112746	113447
Scaffold729	115274	115503
Scaffold729	126169	126253
Scaffold729	130180	130725
Scaffold729	133082	134181
Scaffold729	135402	135632
Scaffold729	135975	136411
Scaffold729	136693	137117
Scaffold729	275769	275902
Scaffold729	287532	287621
Scaffold73	627374	627507
Scaffold73	644239	644825
Scaffold73	646138	646358
Scaffold73	655827	656003
Scaffold730	65966	66230
Scaffold7303	1357	1553
Scaffold731	157328	157412
Scaffold731	179041	179244
Scaffold731	186166	186545
Scaffold731	203817	203979
Scaffold731	228934	229109
Scaffold731	257085	257344
Scaffold731	284582	284804
Scaffold733	22328	22690
Scaffold733	41095	41495
Scaffold733	111001	111304
Scaffold733	126707	126871
Scaffold734	167572	167751
Scaffold734	179919	180073
Scaffold736	55687	56108
Scaffold7362	3664	3762
Scaffold737	25095	25312
Scaffold737	300035	300200
Scaffold7375	5951	6111
Scaffold7379	2950	3123
Scaffold738	18183	18355
Scaffold738	98637	98863
Scaffold738	242034	242482
Scaffold738	243622	243889
Scaffold738	244564	245088
Scaffold739	27290	27531
Scaffold739	172504	172841
Scaffold739	191775	192272
Scaffold739	227103	227616
Scaffold739	232474	232596
Scaffold739	236117	236325
Scaffold739	379810	379854
Scaffold74	418389	419253
Scaffold74	419948	420545
Scaffold74	422413	422547
Scaffold74	425811	425941
Scaffold74	435657	435719
Scaffold74	493549	493941
Scaffold74	663700	663785
Scaffold740	81418	81476
Scaffold740	96590	96704
Scaffold740	185253	185397
Scaffold740	188647	188851
Scaffold740	196321	196466
Scaffold740	354730	354809
Scaffold7400	1788	1990
Scaffold7400	5830	6012
Scaffold741	230067	230370
Scaffold741	264914	264978
Scaffold741	407902	408518
Scaffold7424	538	603
Scaffold743	176002	176387
Scaffold743	203239	203518
Scaffold743	205273	205348
Scaffold743	207136	207322
Scaffold743	218295	218401
Scaffold743	269667	269731
Scaffold7436	1019	1153
Scaffold745	49492	49844
Scaffold745	106747	107060
Scaffold745	107349	107716
Scaffold745	170072	170208
Scaffold745	170759	170899
Scaffold745	174755	174962
Scaffold745	176197	176312
Scaffold745	360082	360340
Scaffold745	362096	362297
Scaffold745	363512	363906
Scaffold745	374227	374344
Scaffold745	382929	383443
Scaffold745	386803	387041
Scaffold745	397984	398373
Scaffold745	399373	399501
Scaffold745	400503	400721
Scaffold745	401233	402078
Scaffold745	403140	403475
Scaffold745	408854	409027
Scaffold745	409773	409919
Scaffold745	410814	410981
Scaffold745	416607	417038
Scaffold745	418485	419017
Scaffold745	422737	422867
Scaffold745	424728	424996
Scaffold745	426374	426791
Scaffold745	427297	427492
Scaffold745	430929	431150
Scaffold745	441453	441765
Scaffold7459	1106	1214
Scaffold746	173385	174021
Scaffold746	175083	177146
Scaffold746	185944	186229
Scaffold746	245539	245763
Scaffold746	276802	277136
Scaffold746	279354	279627
Scaffold746	316560	316689
Scaffold747	183642	183716
Scaffold748	18257	18464
Scaffold748	19562	19747
Scaffold748	54668	55400
Scaffold748	185216	185491
Scaffold7482	2647	2819
Scaffold749	17395	17587
Scaffold749	35532	35655
Scaffold749	231066	231294
Scaffold75	215524	215764
Scaffold75	216906	217058
Scaffold75	217261	217457
Scaffold75	225450	225599
Scaffold75	230214	230286
Scaffold75	231386	231714
Scaffold75	232245	232403
Scaffold75	240788	240979
Scaffold75	241266	241895
Scaffold75	249787	250235
Scaffold75	262854	263038
Scaffold75	263914	264231
Scaffold75	385544	385698
Scaffold75	467632	468071
Scaffold75	545554	545693
Scaffold75	548279	548613
Scaffold75	557511	557875
Scaffold751	39968	40053
Scaffold751	59659	59806
Scaffold751	60092	60304
Scaffold751	60510	61093
Scaffold752	120530	120739
Scaffold752	128209	128585
Scaffold752	129037	129554
Scaffold752	148179	148735
Scaffold752	150905	151369
Scaffold752	161013	161250
Scaffold752	189402	190624
Scaffold752	194786	195164
Scaffold752	262628	262726
Scaffold753	71781	71977
Scaffold753	246338	246433
Scaffold753	307458	307583
Scaffold753	307942	308364
Scaffold753	421484	421781
Scaffold753	422121	422349
Scaffold753	430424	430658
Scaffold753	447256	447457
Scaffold754	128242	128419
Scaffold754	190232	190314
Scaffold755	31787	31938
Scaffold755	60440	60695
Scaffold756	124623	124847
Scaffold756	190130	190441
Scaffold756	193425	194087
Scaffold756	197801	198232
Scaffold756	198902	199937
Scaffold756	200958	201205
Scaffold756	201797	202010
Scaffold756	207145	207366
Scaffold756	257651	258053
Scaffold756	404149	404648
Scaffold756	406723	407041
Scaffold756	407317	407731
Scaffold756	409520	409799
Scaffold756	416666	416908
Scaffold756	418909	419592
Scaffold756	454135	454527
Scaffold7575	1179	1451
Scaffold758	67038	67168
Scaffold758	140021	140658
Scaffold758	150765	151113
Scaffold758	161613	161748
Scaffold758	176882	177102
Scaffold758	229976	230483
Scaffold758	272389	272590
Scaffold758	319179	319485
Scaffold759	30727	30864
Scaffold759	32853	33222
Scaffold759	86026	86359
Scaffold759	86931	87239
Scaffold759	133247	133516
Scaffold759	138545	138735
Scaffold759	151792	152726
Scaffold759	159587	159972
Scaffold759	162121	162584
Scaffold759	164899	165072
Scaffold759	241908	242154
Scaffold759	245874	246216
Scaffold759	248305	248585
Scaffold759	249550	249753
Scaffold759	252453	252550
Scaffold759	255848	256037
Scaffold759	256554	256661
Scaffold759	260492	261193
Scaffold759	394070	394257
Scaffold76	19124	19273
Scaffold76	224443	224803
Scaffold76	283547	283877
Scaffold76	337616	337776
Scaffold76	338050	338350
Scaffold76	635648	635984
Scaffold76	656266	656439
Scaffold76	724210	724359
Scaffold76	881546	881801
Scaffold760	83988	84042
Scaffold760	143409	143613
Scaffold760	146098	146279
Scaffold760	165742	165785
Scaffold760	186491	186742
Scaffold760	194609	194903
Scaffold760	196699	196794
Scaffold761	125312	125408
Scaffold7614	1493	1637
Scaffold762	197637	197978
Scaffold762	204136	204638
Scaffold762	206012	206687
Scaffold762	209798	210423
Scaffold762	211031	211272
Scaffold762	212407	212672
Scaffold762	214298	214688
Scaffold762	216418	216564
Scaffold762	217794	218718
Scaffold762	223631	223896
Scaffold762	230737	231000
Scaffold762	231580	232035
Scaffold762	233157	233299
Scaffold762	234516	235092
Scaffold762	239789	240029
Scaffold762	245132	245203
Scaffold762	249361	249635
Scaffold762	293254	293533
Scaffold762	302659	302890
Scaffold762	303415	303713
Scaffold7624	580	753
Scaffold763	27090	27205
Scaffold764	43505	43637
Scaffold764	175187	175422
Scaffold765	111953	112557
Scaffold765	145906	146157
Scaffold765	146896	147268
Scaffold765	151613	151822
Scaffold765	199511	199655
Scaffold765	238144	238368
Scaffold765	301036	301232
Scaffold765	314739	315038
Scaffold765	320695	320987
Scaffold766	6715	7516
Scaffold766	10994	11170
Scaffold766	47070	47426
Scaffold766	49183	49699
Scaffold766	92587	93096
Scaffold766	93359	93485
Scaffold766	104265	104534
Scaffold766	129643	130449
Scaffold766	139477	139591
Scaffold766	158069	158964
Scaffold766	161716	162042
Scaffold766	167544	167645
Scaffold766	168568	168764
Scaffold766	176013	176319
Scaffold766	181973	182130
Scaffold766	250401	251636
Scaffold766	251982	252290
Scaffold766	257131	257305
Scaffold766	258768	258948
Scaffold766	264691	264897
Scaffold766	267535	267672
Scaffold766	269914	270349
Scaffold766	272746	272998
Scaffold766	285238	285682
Scaffold766	299464	299777
Scaffold766	343815	344177
Scaffold766	358515	358941
Scaffold767	5111	5285
Scaffold767	8509	8741
Scaffold767	19440	19665
Scaffold767	19928	20206
Scaffold767	20668	20792
Scaffold767	21114	21503
Scaffold768	285654	285752
Scaffold768	287694	287907
Scaffold769	24564	25462
Scaffold769	28201	28446
Scaffold769	54009	54067
Scaffold769	58226	58428
Scaffold769	59311	59686
Scaffold769	60173	61192
Scaffold769	62424	62532
Scaffold769	62830	63175
Scaffold769	63543	63967
Scaffold769	71974	72158
Scaffold769	135074	135334
Scaffold77	12152	12324
Scaffold77	17012	17216
Scaffold77	20851	21041
Scaffold77	24844	25008
Scaffold77	29772	30148
Scaffold77	49222	49325
Scaffold77	281543	281633
Scaffold77	357238	358059
Scaffold77	359812	360697
Scaffold77	361499	361822
Scaffold77	362879	363201
Scaffold77	437936	438174
Scaffold77	457607	457954
Scaffold77	477232	477517
Scaffold77	486124	486562
Scaffold77	487137	487766
Scaffold77	625848	626010
Scaffold77	740289	740360
Scaffold77	848338	848521
Scaffold770	192228	192329
Scaffold770	192990	193094
Scaffold770	194027	194246
Scaffold770	223495	223628
Scaffold7709	3412	4174
Scaffold7709	6533	6986
Scaffold7709	7356	7440
Scaffold7709	8212	8431
Scaffold7709	10043	10204
Scaffold7709	10614	10760
Scaffold7709	13640	13869
Scaffold7709	22657	22861
Scaffold7709	26982	27181
Scaffold7709	28413	29033
Scaffold7709	29270	29711
Scaffold7709	30223	30523
Scaffold7709	31076	31407
Scaffold7709	37522	37639
Scaffold7709	38523	38917
Scaffold771	73681	73938
Scaffold771	79451	79679
Scaffold772	45752	45808
Scaffold774	33308	33667
Scaffold774	33909	34085
Scaffold774	99098	99429
Scaffold774	101274	101373
Scaffold774	168906	168929
Scaffold775	29282	29493
Scaffold775	80135	80368
Scaffold775	234550	234676
Scaffold7758	21051	21172
Scaffold776	286311	286444
Scaffold776	289303	290153
Scaffold776	396945	397151
Scaffold777	80974	81225
Scaffold778	225417	225681
Scaffold778	273758	273804
Scaffold778	300887	300943
Scaffold778	314784	314937
Scaffold7789	4901	5126
Scaffold779	135038	135097
Scaffold7797	1401	1528
Scaffold78	70535	70714
Scaffold78	89234	89614
Scaffold78	214015	214209
Scaffold78	277540	277741
Scaffold78	570840	571077
Scaffold780	389936	390001
Scaffold780	407156	407462
Scaffold780	409125	409533
Scaffold780	409765	410093
Scaffold7807	17045	17224
Scaffold781	336983	337297
Scaffold781	340830	340967
Scaffold782	113919	114053
Scaffold782	123052	123380
Scaffold782	131546	131675
Scaffold782	136092	136174
Scaffold782	203436	203737
Scaffold782	216900	217220
Scaffold7826	1402	1655
Scaffold7834	6460	6576
Scaffold784	33671	33866
Scaffold784	41769	41938
Scaffold784	45546	45765
Scaffold784	66377	66507
Scaffold784	69980	70178
Scaffold784	84484	84647
Scaffold784	94490	94705
Scaffold7846	9839	10152
Scaffold7847	416	499
Scaffold785	209720	209892
Scaffold785	212236	212418
Scaffold785	219431	219669
Scaffold785	227246	227463
Scaffold785	229013	229477
Scaffold785	231750	232132
Scaffold785	234761	234907
Scaffold786	254800	255124
Scaffold788	368001	368102
Scaffold789	55868	55997
Scaffold789	162071	162230
Scaffold7892	452	614
Scaffold79	56872	56969
Scaffold79	486746	486837
Scaffold79	506805	507002
Scaffold79	510160	510315
Scaffold79	537581	537634
Scaffold79	540858	541309
Scaffold79	576839	577039
Scaffold79	595167	595474
Scaffold79	606426	607036
Scaffold79	607283	607675
Scaffold79	619231	619384
Scaffold79	650804	650935
Scaffold79	664959	665136
Scaffold79	667646	667830
Scaffold79	702646	703134
Scaffold790	42381	42970
Scaffold790	70662	71079
Scaffold790	199396	199505
Scaffold790	203462	203779
Scaffold790	225948	226120
Scaffold791	208202	208327
Scaffold791	225084	225475
Scaffold792	13618	14050
Scaffold792	20562	20792
Scaffold792	33404	33563
Scaffold792	34455	34687
Scaffold792	35133	35693
Scaffold792	36549	36758
Scaffold792	37653	38288
Scaffold792	48056	48418
Scaffold792	51334	51605
Scaffold792	67394	67754
Scaffold792	71605	71746
Scaffold792	94951	95380
Scaffold792	105749	105911
Scaffold792	108644	108812
Scaffold792	111929	112095
Scaffold792	131972	132206
Scaffold792	209148	209311
Scaffold792	239492	239551
Scaffold793	339093	339394
Scaffold793	339622	340115
Scaffold793	340782	341074
Scaffold793	341913	342245
Scaffold793	343489	343855
Scaffold793	344334	344715
Scaffold793	345785	345915
Scaffold793	364953	365359
Scaffold794	142852	143032
Scaffold794	222083	222278
Scaffold794	280892	280996
Scaffold794	382667	383086
Scaffold7948	9018	9105
Scaffold795	220755	220923
Scaffold795	222718	223188
Scaffold796	25348	25852
Scaffold796	27597	28356
Scaffold796	45719	45884
Scaffold796	46841	47124
Scaffold796	48236	48799
Scaffold796	49249	49792
Scaffold796	64801	65118
Scaffold796	278564	278648
Scaffold7966	323	395
Scaffold797	32782	33070
Scaffold797	41245	41669
Scaffold797	42684	43000
Scaffold797	46971	47248
Scaffold797	69722	69894
Scaffold797	70415	71033
Scaffold797	78045	78277
Scaffold797	108799	109346
Scaffold797	120048	120439
Scaffold797	154150	154367
Scaffold797	222649	222782
Scaffold797	321375	321827
Scaffold797	324296	324436
Scaffold797	334599	334875
Scaffold797	336149	336448
Scaffold797	340399	340968
Scaffold797	351622	351750
Scaffold797	392428	392506
Scaffold797	399952	400379
Scaffold797	407363	407454
Scaffold797	414777	414905
Scaffold797	419807	420045
Scaffold797	421177	421382
Scaffold797	422391	422548
Scaffold797	423587	424050
Scaffold797	425044	425213
Scaffold797	425738	425890
Scaffold797	426122	426543
Scaffold797	434226	434489
Scaffold797	569227	569517
Scaffold797	570722	570875
Scaffold797	571265	571440
Scaffold797	588145	588438
Scaffold798	244020	244258
Scaffold7997	4071	4366
Scaffold8	178265	178382
Scaffold8	338581	338999
Scaffold8	419458	419954
Scaffold8	1143971	1144251
Scaffold8	1227335	1227370
Scaffold8	1355088	1355703
Scaffold8	1365748	1366110
Scaffold8	1404279	1404750
Scaffold8	1414598	1415193
Scaffold8	1418124	1418509
Scaffold8	1427060	1427785
Scaffold8	1503343	1503777
Scaffold8	1515358	1515859
Scaffold8	1525948	1526129
Scaffold8	1537191	1537399
Scaffold80	113950	114099
Scaffold80	115135	115438
Scaffold80	116428	116705
Scaffold80	195978	196341
Scaffold80	197894	198124
Scaffold80	325898	326024
Scaffold80	760160	760346
Scaffold80	767293	768160
Scaffold80	783164	785026
Scaffold80	786841	787326
Scaffold80	791017	791606
Scaffold80	794866	795292
Scaffold80	799610	800815
Scaffold80	801330	801511
Scaffold80	801806	802369
Scaffold80	803172	803524
Scaffold80	813629	814081
Scaffold80	814439	814876
Scaffold80	815288	815854
Scaffold80	817619	818521
Scaffold80	818846	819390
Scaffold80	819969	820532
Scaffold80	820992	821534
Scaffold80	826525	826770
Scaffold800	48350	48610
Scaffold800	52681	52839
Scaffold800	76134	76482
Scaffold801	104996	105192
Scaffold801	105828	105966
Scaffold801	106990	107346
Scaffold801	134910	135161
Scaffold801	155541	155756
Scaffold801	156199	156275
Scaffold801	156990	157154
Scaffold801	176838	177291
Scaffold801	184658	184843
Scaffold801	185542	186073
Scaffold801	192097	192413
Scaffold801	196862	197174
Scaffold801	213805	214200
Scaffold801	216646	216774
Scaffold801	395816	395961
Scaffold8016	2663	3017
Scaffold8019	1523	1686
Scaffold802	20711	21089
Scaffold802	112370	112629
Scaffold802	115459	115760
Scaffold802	117564	117727
Scaffold802	119253	119355
Scaffold802	129586	130355
Scaffold802	130922	131064
Scaffold802	131849	131971
Scaffold802	135618	136026
Scaffold802	144251	144384
Scaffold802	144885	144992
Scaffold802	219046	219234
Scaffold803	6715	7145
Scaffold803	10950	11301
Scaffold803	13481	13790
Scaffold803	14020	14354
Scaffold803	19018	19335
Scaffold803	20916	21217
Scaffold803	23347	23542
Scaffold803	34500	34842
Scaffold803	35471	35656
Scaffold803	39831	40316
Scaffold803	42913	43326
Scaffold803	181890	182173
Scaffold803	182936	183097
Scaffold803	184182	184708
Scaffold803	185155	186180
Scaffold803	186416	186664
Scaffold804	131115	131210
Scaffold804	134583	134880
Scaffold804	140700	141119
Scaffold804	143737	144019
Scaffold804	147304	147555
Scaffold805	55312	55751
Scaffold806	463024	463278
Scaffold806	474096	474468
Scaffold806	489485	489705
Scaffold807	19326	19506
Scaffold807	21197	21898
Scaffold807	23359	23709
Scaffold807	45716	46205
Scaffold81	200512	200909
Scaffold810	74525	74882
Scaffold811	213683	213904
Scaffold811	214935	215092
Scaffold811	215443	215827
Scaffold811	217086	217278
Scaffold811	240125	240543
Scaffold811	241073	241528
Scaffold811	260405	260546
Scaffold811	261038	261359
Scaffold811	283292	283561
Scaffold811	284346	284505
Scaffold811	295402	295637
Scaffold811	312150	312589
Scaffold812	255749	255833
Scaffold813	305071	305183
Scaffold813	390084	390247
Scaffold8134	23286	23393
Scaffold815	193737	194192
Scaffold816	63734	64060
Scaffold816	74571	74792
Scaffold816	90843	91198
Scaffold816	155327	155719
Scaffold816	158671	158886
Scaffold816	159536	160134
Scaffold816	160338	160903
Scaffold816	199695	199939
Scaffold8177	385	533
Scaffold818	92512	92617
Scaffold818	94346	94522
Scaffold818	98688	98805
Scaffold818	102684	103074
Scaffold818	105434	105598
Scaffold818	109541	110681
Scaffold818	112228	112440
Scaffold818	138452	138709
Scaffold818	139072	139254
Scaffold818	144547	144949
Scaffold818	149705	150035
Scaffold818	154200	154366
Scaffold818	156219	156521
Scaffold818	175037	175361
Scaffold818	175746	176386
Scaffold818	189042	189277
Scaffold818	205813	206001
Scaffold818	207709	208003
Scaffold818	212634	212981
Scaffold818	213211	213539
Scaffold818	267771	268075
Scaffold818	270348	270501
Scaffold819	51519	51596
Scaffold8198	1816	1925
Scaffold82	582963	583664
Scaffold82	599532	599642
Scaffold82	604330	604625
Scaffold82	611650	612050
Scaffold82	626800	626969
Scaffold82	634667	635215
Scaffold82	637491	638022
Scaffold82	638535	638858
Scaffold82	648388	648649
Scaffold82	652097	652618
Scaffold82	654093	654184
Scaffold82	657813	658343
Scaffold82	661647	661982
Scaffold82	663423	663606
Scaffold82	675907	676155
Scaffold82	681125	681433
Scaffold82	817592	817660
Scaffold820	12550	13163
Scaffold820	158322	158821
Scaffold820	182568	182979
Scaffold820	186902	187390
Scaffold820	188244	188484
Scaffold820	190623	190802
Scaffold820	198081	198170
Scaffold820	199103	199371
Scaffold820	200617	201089
Scaffold820	203974	204332
Scaffold820	206073	206225
Scaffold820	218215	218412
Scaffold820	218623	218735
Scaffold820	221783	222017
Scaffold820	230578	230826
Scaffold820	239381	239625
Scaffold822	19743	20101
Scaffold822	21649	21723
Scaffold822	137627	137995
Scaffold823	192771	192965
Scaffold823	204589	204841
Scaffold823	206709	207094
Scaffold823	223675	223784
Scaffold823	246063	246954
Scaffold823	248435	249738
Scaffold823	250633	251167
Scaffold823	255041	256388
Scaffold823	257538	257760
Scaffold823	259640	260019
Scaffold823	289129	289303
Scaffold823	294100	294453
Scaffold823	303433	303581
Scaffold8237	2655	2914
Scaffold824	25851	26027
Scaffold824	27357	27477
Scaffold824	74781	74934
Scaffold824	78394	78885
Scaffold824	101846	102239
Scaffold824	111113	111302
Scaffold824	112986	113268
Scaffold824	113505	114331
Scaffold824	117080	117293
Scaffold824	151666	151854
Scaffold824	158633	158891
Scaffold824	214266	214480
Scaffold824	215206	215379
Scaffold824	215873	216023
Scaffold824	220898	221014
Scaffold824	231806	231982
Scaffold824	233195	233323
Scaffold824	233713	233993
Scaffold824	240609	240687
Scaffold824	251661	251882
Scaffold8246	414	729
Scaffold825	80866	81207
Scaffold825	82369	82654
Scaffold825	99364	100119
Scaffold825	100341	100825
Scaffold825	102618	102763
Scaffold825	107781	108340
Scaffold825	112291	112415
Scaffold825	114579	114953
Scaffold825	119633	120151
Scaffold825	120540	121005
Scaffold826	170694	170726
Scaffold8262	20403	20539
Scaffold8279	1264	1711
Scaffold8279	2736	3055
Scaffold828	77360	77564
Scaffold828	79511	79638
Scaffold828	81185	81521
Scaffold828	98710	98937
Scaffold828	101075	101293
Scaffold828	103629	103989
Scaffold828	106990	107248
Scaffold828	111925	112568
Scaffold828	114687	114895
Scaffold828	116612	117487
Scaffold828	117833	119285
Scaffold828	121201	121637
Scaffold828	125596	125930
Scaffold828	132916	133444
Scaffold828	136695	136778
Scaffold828	137725	138031
Scaffold828	140656	141233
Scaffold828	143287	143910
Scaffold828	145116	145341
Scaffold828	145928	146578
Scaffold828	149684	150040
Scaffold828	152150	152356
Scaffold828	153568	153870
Scaffold828	158750	158865
Scaffold828	159789	160148
Scaffold828	161295	161544
Scaffold828	164251	164592
Scaffold828	180875	181761
Scaffold828	182387	182654
Scaffold828	186244	186575
Scaffold828	188623	188872
Scaffold828	189684	189921
Scaffold828	190551	190747
Scaffold828	220131	220418
Scaffold828	222814	223001
Scaffold828	242489	242649
Scaffold828	243394	243669
Scaffold828	376696	376867
Scaffold8294	1352	1658
Scaffold83	179514	179828
Scaffold83	182883	183003
Scaffold83	209735	209948
Scaffold83	503306	503430
Scaffold83	530307	530627
Scaffold83	531371	531562
Scaffold83	531900	532039
Scaffold83	693184	693249
Scaffold830	13213	13291
Scaffold830	106845	106897
Scaffold830	179325	179750
Scaffold830	193789	193932
Scaffold830	241024	241080
Scaffold832	108119	108462
Scaffold832	111265	111548
Scaffold832	122275	122609
Scaffold832	123094	123551
Scaffold832	124348	124610
Scaffold832	128214	128476
Scaffold832	131859	132001
Scaffold832	191595	192216
Scaffold8323	671	789
Scaffold833	74865	75072
Scaffold833	111466	112333
Scaffold8330	37715	37774
Scaffold8352	1679	1851
Scaffold8359	3938	4116
Scaffold836	239968	240194
Scaffold837	172555	172955
Scaffold837	175848	176198
Scaffold837	226049	226137
Scaffold837	252356	252659
Scaffold837	254521	254809
Scaffold8375	1248	1371
Scaffold838	36339	36432
Scaffold838	237560	237865
Scaffold838	241801	241926
Scaffold838	245776	246174
Scaffold838	255519	255826
Scaffold838	266385	266542
Scaffold838	272531	273070
Scaffold838	273859	274518
Scaffold838	293311	293647
Scaffold838	296004	296398
Scaffold8384	2223	2301
Scaffold839	250118	250525
Scaffold839	254959	255093
Scaffold839	257080	257357
Scaffold839	258851	259131
Scaffold839	259801	259881
Scaffold839	265635	265832
Scaffold839	270793	270919
Scaffold839	272310	272594
Scaffold839	275395	275551
Scaffold839	276659	277006
Scaffold839	278958	279273
Scaffold839	279732	280233
Scaffold839	281570	281912
Scaffold839	283351	283560
Scaffold839	283819	284240
Scaffold839	284949	285213
Scaffold839	288618	288752
Scaffold839	290093	290573
Scaffold839	290974	291738
Scaffold84	110087	110282
Scaffold84	245249	245461
Scaffold84	246181	246495
Scaffold84	249593	249749
Scaffold84	250375	250614
Scaffold84	256861	256956
Scaffold84	258962	259086
Scaffold84	262259	262673
Scaffold84	268763	269680
Scaffold84	270856	270926
Scaffold84	276790	277681
Scaffold84	277963	278046
Scaffold84	312087	312476
Scaffold84	316622	317194
Scaffold84	318242	318621
Scaffold84	320250	320385
Scaffold84	334703	334871
Scaffold84	375047	375440
Scaffold84	447962	448069
Scaffold84	448966	449463
Scaffold84	450525	450894
Scaffold84	466162	466436
Scaffold84	545031	545556
Scaffold84	554424	554866
Scaffold84	639273	639367
Scaffold84	668573	669036
Scaffold840	205840	206148
Scaffold840	216741	216875
Scaffold841	18955	19019
Scaffold841	80247	80329
Scaffold841	103686	104785
Scaffold841	105726	105882
Scaffold841	110282	110545
Scaffold841	111751	111948
Scaffold841	112908	113710
Scaffold841	114721	115085
Scaffold841	115347	115601
Scaffold841	117015	117255
Scaffold841	120280	121330
Scaffold841	125764	126147
Scaffold841	129721	130108
Scaffold841	141768	142416
Scaffold841	147408	147801
Scaffold841	149175	149542
Scaffold841	149952	150853
Scaffold841	151195	151535
Scaffold841	160370	160776
Scaffold841	172540	173044
Scaffold841	174593	175555
Scaffold843	38679	38912
Scaffold844	131084	131780
Scaffold844	179763	180085
Scaffold845	239993	240101
Scaffold845	249938	250110
Scaffold845	289057	289149
Scaffold8453	6072	6269
Scaffold8456	3237	3676
Scaffold846	18309	19497
Scaffold847	157553	157659
Scaffold848	15568	15725
Scaffold848	26894	27147
Scaffold848	33850	34087
Scaffold848	45519	45720
Scaffold848	89510	89580
Scaffold848	89808	90208
Scaffold848	91557	91890
Scaffold848	98342	98730
Scaffold848	100646	100889
Scaffold848	101995	102384
Scaffold848	116632	116921
Scaffold848	118642	118972
Scaffold848	128146	128287
Scaffold848	130461	130780
Scaffold848	294931	295207
Scaffold848	299308	299522
Scaffold848	307993	308114
Scaffold848	313225	313390
Scaffold848	320953	321126
Scaffold848	321718	322441
Scaffold848	327713	328174
Scaffold848	360522	360881
Scaffold848	363076	363523
Scaffold848	367365	367650
Scaffold848	371268	371486
Scaffold848	380062	380309
Scaffold848	408232	408778
Scaffold848	410135	410304
Scaffold849	193893	193959
Scaffold85	43088	43255
Scaffold85	47914	48210
Scaffold85	179949	180204
Scaffold85	592025	592404
Scaffold85	614251	614428
Scaffold85	615258	615435
Scaffold85	641693	641814
Scaffold85	642793	643028
Scaffold850	211745	211876
Scaffold852	213350	213504
Scaffold852	215298	215381
Scaffold852	250904	251009
Scaffold8520	6873	7072
Scaffold8520	8987	9274
Scaffold853	155137	155322
Scaffold853	158852	159027
Scaffold853	165046	165333
Scaffold853	166127	166402
Scaffold853	174823	175177
Scaffold853	176959	177154
Scaffold853	178854	179323
Scaffold853	180710	180870
Scaffold853	187877	188092
Scaffold853	215380	215578
Scaffold853	218782	219051
Scaffold854	263532	263713
Scaffold854	264270	264871
Scaffold854	265569	266151
Scaffold854	273413	273504
Scaffold8547	900	1013
Scaffold855	100179	100463
Scaffold8554	370	485
Scaffold856	41069	41296
Scaffold856	42043	42245
Scaffold856	43874	44177
Scaffold856	53355	53446
Scaffold857	404855	405168
Scaffold857	486792	487000
Scaffold857	488959	489257
Scaffold858	80644	80768
Scaffold858	315417	315633
Scaffold858	432985	433339
Scaffold858	483646	483941
Scaffold858	500918	501406
Scaffold858	505422	505544
Scaffold858	507636	508243
Scaffold858	514044	514535
Scaffold858	522642	523127
Scaffold858	523704	524062
Scaffold858	525401	525713
Scaffold858	570273	570323
Scaffold858	606977	607116
Scaffold858	609258	609746
Scaffold858	611774	611991
Scaffold858	637200	637633
Scaffold859	13094	13293
Scaffold859	17095	17825
Scaffold859	19414	19977
Scaffold859	20252	20539
Scaffold859	76610	77219
Scaffold859	78104	79352
Scaffold86	39293	39587
Scaffold86	377901	378106
Scaffold86	859477	859599
Scaffold86	867052	867635
Scaffold86	883924	884074
Scaffold86	888971	889209
Scaffold86	895097	895294
Scaffold86	897260	897644
Scaffold86	903283	903487
Scaffold86	907028	907249
Scaffold86	911732	912353
Scaffold86	913417	913782
Scaffold86	930061	930427
Scaffold86	972253	972440
Scaffold860	133265	133740
Scaffold860	137766	138285
Scaffold860	138980	139277
Scaffold860	142573	142711
Scaffold860	158479	159517
Scaffold860	163465	163631
Scaffold860	171300	171590
Scaffold860	172822	173147
Scaffold860	174200	174710
Scaffold860	219673	219833
Scaffold8600	460	656
Scaffold862	322757	323198
Scaffold862	467091	467156
Scaffold863	56813	56923
Scaffold863	81663	81867
Scaffold863	89009	89199
Scaffold863	117392	117513
Scaffold863	175555	175682
Scaffold863	180036	180244
Scaffold863	194253	194542
Scaffold863	194935	195092
Scaffold863	202832	203055
Scaffold863	203472	203674
Scaffold863	265026	265462
Scaffold864	134315	135389
Scaffold864	146615	146796
Scaffold864	165166	165501
Scaffold864	179229	179316
Scaffold864	181799	182211
Scaffold864	187074	187339
Scaffold864	189862	189977
Scaffold864	192367	192499
Scaffold865	112130	112337
Scaffold865	148980	149214
Scaffold866	117620	117865
Scaffold866	121591	121958
Scaffold866	122662	123247
Scaffold866	123482	123682
Scaffold866	126130	126401
Scaffold866	136422	136646
Scaffold866	139503	139865
Scaffold866	188781	189029
Scaffold866	189461	190900
Scaffold868	8654	9043
Scaffold868	14017	14167
Scaffold868	16528	16763
Scaffold868	20679	20983
Scaffold868	26268	26521
Scaffold868	51123	51383
Scaffold868	166601	166865
Scaffold8685	3963	4125
Scaffold869	46905	47117
Scaffold869	101078	101136
Scaffold869	129319	129500
Scaffold87	222666	222841
Scaffold87	224821	225145
Scaffold87	225448	225625
Scaffold87	226641	226829
Scaffold87	227195	227727
Scaffold87	229593	229946
Scaffold87	231571	231984
Scaffold87	234003	234470
Scaffold87	235679	235745
Scaffold87	237988	238105
Scaffold87	238419	238994
Scaffold87	240121	240207
Scaffold87	241299	241511
Scaffold87	242410	242517
Scaffold87	299896	300100
Scaffold87	314529	314825
Scaffold87	335765	335890
Scaffold87	341031	341208
Scaffold87	343146	343398
Scaffold87	343646	344039
Scaffold87	345485	345855
Scaffold87	348095	348265
Scaffold87	349297	349583
Scaffold87	352959	353451
Scaffold87	354149	354473
Scaffold87	363302	363467
Scaffold87	373405	373757
Scaffold87	379891	380275
Scaffold87	383370	383661
Scaffold87	386406	386806
Scaffold87	387008	387568
Scaffold87	397097	397875
Scaffold87	401604	401715
Scaffold87	416555	417166
Scaffold87	417891	418447
Scaffold87	420715	420959
Scaffold87	440639	440803
Scaffold87	447892	448227
Scaffold87	464068	464261
Scaffold87	511323	511439
Scaffold870	40889	41396
Scaffold870	44262	44585
Scaffold870	45859	46599
Scaffold870	53371	53661
Scaffold871	73285	73555
Scaffold871	84022	84200
Scaffold871	88314	88398
Scaffold871	114074	114569
Scaffold871	159747	159873
Scaffold871	164700	164839
Scaffold872	26861	27145
Scaffold873	31684	31920
Scaffold873	59769	59867
Scaffold873	80362	80653
Scaffold873	85373	85560
Scaffold8734	4471	4725
Scaffold874	218349	218551
Scaffold874	219875	219960
Scaffold874	223631	223952
Scaffold874	233656	233911
Scaffold874	236322	236445
Scaffold875	137560	137798
Scaffold875	138834	139332
Scaffold875	139566	139852
Scaffold875	141596	141821
Scaffold875	168657	169237
Scaffold875	169700	169992
Scaffold875	176057	176365
Scaffold875	179039	179166
Scaffold876	214178	214313
Scaffold876	299375	299700
Scaffold876	301864	302375
Scaffold876	308498	308676
Scaffold876	317552	317798
Scaffold876	332102	332243
Scaffold876	348729	348881
Scaffold876	367137	367274
Scaffold876	377687	378160
Scaffold876	390154	390536
Scaffold877	30799	30882
Scaffold877	62395	62665
Scaffold878	14873	15659
Scaffold878	326805	326918
Scaffold8787	3221	3484
Scaffold879	32824	33054
Scaffold879	35558	35971
Scaffold879	45929	46044
Scaffold879	46839	46964
Scaffold879	52372	52525
Scaffold879	57725	57974
Scaffold879	70458	70706
Scaffold879	85420	85776
Scaffold879	88301	88651
Scaffold879	98451	98544
Scaffold879	116642	116760
Scaffold879	139688	139836
Scaffold879	154321	154468
Scaffold879	155186	155405
Scaffold879	157229	157484
Scaffold879	158271	158327
Scaffold879	162697	162995
Scaffold879	163603	163924
Scaffold879	164434	165556
Scaffold879	166667	167054
Scaffold879	176871	177112
Scaffold879	177318	177668
Scaffold879	211866	211946
Scaffold879	212930	213262
Scaffold8799	179	299
Scaffold88	73148	73306
Scaffold88	73924	74027
Scaffold88	310075	311010
Scaffold88	317947	318162
Scaffold88	319039	319226
Scaffold88	380012	380272
Scaffold88	412049	412339
Scaffold88	426039	426344
Scaffold88	485973	486183
Scaffold88	487479	487636
Scaffold88	678267	678536
Scaffold88	680942	681059
Scaffold88	684227	684663
Scaffold88	711622	711919
Scaffold88	714421	714674
Scaffold88	717851	717898
Scaffold880	44483	44573
Scaffold880	128973	129043
Scaffold880	338364	338531
Scaffold880	339628	340424
Scaffold880	355678	355790
Scaffold8800	609	759
Scaffold881	3011	3349
Scaffold881	10686	11847
Scaffold881	13138	13635
Scaffold881	14006	14731
Scaffold881	15152	15443
Scaffold881	18393	19357
Scaffold881	19670	19759
Scaffold881	20053	20320
Scaffold881	20605	21123
Scaffold881	21803	22752
Scaffold881	23022	23464
Scaffold881	23858	24128
Scaffold881	24795	25192
Scaffold881	25405	25820
Scaffold881	304687	305162
Scaffold881	362550	362991
Scaffold883	25071	25231
Scaffold883	104808	104886
Scaffold883	170595	170772
Scaffold883	172064	172174
Scaffold883	201645	201911
Scaffold883	212253	212617
Scaffold883	213467	213695
Scaffold883	214344	214415
Scaffold883	229443	229694
Scaffold883	236802	236895
Scaffold883	237779	238122
Scaffold8839	3770	3970
Scaffold884	31230	31350
Scaffold884	63299	63687
Scaffold884	64058	64547
Scaffold884	77041	77238
Scaffold884	142998	143263
Scaffold884	146417	146598
Scaffold885	108063	108273
Scaffold885	178098	178234
Scaffold885	184534	184632
Scaffold885	189268	189482
Scaffold885	190080	190420
Scaffold885	252733	252977
Scaffold885	258820	259014
Scaffold885	272347	272633
Scaffold886	53222	53324
Scaffold886	124049	124449
Scaffold886	128025	128644
Scaffold886	133477	133612
Scaffold886	138595	139049
Scaffold886	139655	139798
Scaffold886	142111	142558
Scaffold886	147992	148109
Scaffold886	153846	154152
Scaffold886	158923	159091
Scaffold886	225260	225578
Scaffold886	229959	230448
Scaffold887	10653	10952
Scaffold887	13937	14196
Scaffold887	21567	21860
Scaffold887	143711	143799
Scaffold888	161481	161530
Scaffold889	7930	8076
Scaffold889	79266	79408
Scaffold889	90779	91107
Scaffold89	70437	70528
Scaffold89	105788	105887
Scaffold89	134922	134970
Scaffold89	141005	141188
Scaffold89	152684	153044
Scaffold89	164658	164859
Scaffold89	207447	207631
Scaffold89	842843	842906
Scaffold89	859278	859431
Scaffold89	859981	860250
Scaffold89	868809	869109
Scaffold89	869552	869889
Scaffold89	870109	870258
Scaffold89	870952	871553
Scaffold89	875087	875328
Scaffold89	876133	876618
Scaffold89	877636	877894
Scaffold89	880035	880280
Scaffold89	880866	880985
Scaffold89	882039	882482
Scaffold890	91050	91179
Scaffold890	98246	98292
Scaffold8919	4036	4188
Scaffold892	204186	204535
Scaffold893	90154	90193
Scaffold896	103093	103608
Scaffold896	109675	110003
Scaffold896	261140	261407
Scaffold896	272335	272501
Scaffold896	272902	273307
Scaffold899	97856	98228
Scaffold899	100384	100636
Scaffold899	107525	107731
Scaffold899	111124	111547
Scaffold899	124350	124523
Scaffold899	143870	144057
Scaffold899	272334	272441
Scaffold899	272680	272787
Scaffold899	299000	299122
Scaffold9	715121	715403
Scaffold9	763337	763575
Scaffold9	1054873	1054930
Scaffold9	1055978	1056201
Scaffold9	1066312	1066787
Scaffold9	1071968	1072518
Scaffold9	1151249	1151343
Scaffold9	1523785	1523863
Scaffold9	1528005	1528144
Scaffold9	1601294	1601414
Scaffold9	1675188	1675272
Scaffold90	99271	99679
Scaffold90	111207	111534
Scaffold90	115779	116153
Scaffold90	212626	212777
Scaffold90	214183	214635
Scaffold90	220913	221400
Scaffold90	224174	224487
Scaffold90	229456	229572
Scaffold90	243068	243304
Scaffold90	246469	247067
Scaffold90	247656	247784
Scaffold90	250758	250979
Scaffold90	251749	252023
Scaffold90	257620	257779
Scaffold90	262570	262608
Scaffold90	282174	282370
Scaffold90	288405	288578
Scaffold90	302943	303304
Scaffold90	320468	320948
Scaffold90	326853	327032
Scaffold90	340941	341204
Scaffold90	653716	653807
Scaffold90	1464029	1464069
Scaffold900	66598	66662
Scaffold900	89290	89401
Scaffold900	100608	100777
Scaffold900	169487	169793
Scaffold900	172680	172885
Scaffold901	72144	72314
Scaffold901	79075	79274
Scaffold901	82616	83168
Scaffold901	199081	199698
Scaffold901	199992	200341
Scaffold901	225216	225486
Scaffold902	11923	12046
Scaffold902	68467	68828
Scaffold902	95436	95818
Scaffold902	96584	96757
Scaffold902	98329	98423
Scaffold902	116068	116180
Scaffold902	121128	121276
Scaffold902	123910	124010
Scaffold902	124337	124574
Scaffold902	200599	200707
Scaffold903	112269	112433
Scaffold903	196576	196671
Scaffold904	58284	58468
Scaffold904	250919	251146
Scaffold904	251947	252097
Scaffold904	255081	255395
Scaffold904	255977	256350
Scaffold905	112728	112886
Scaffold906	163827	163942
Scaffold906	179044	179144
Scaffold906	185410	185577
Scaffold906	193581	193724
Scaffold906	194517	194812
Scaffold906	206208	206531
Scaffold906	206839	207049
Scaffold906	210437	210758
Scaffold906	211449	211563
Scaffold906	214981	215133
Scaffold906	221294	221469
Scaffold906	238943	239231
Scaffold906	240239	240564
Scaffold906	246929	247149
Scaffold906	250741	250879
Scaffold906	255581	255684
Scaffold906	274049	274248
Scaffold906	280725	281023
Scaffold906	285108	285180
Scaffold906	289360	289474
Scaffold906	294173	294255
Scaffold906	295341	295617
Scaffold907	197296	197572
Scaffold907	198952	199835
Scaffold907	310365	310655
Scaffold907	311969	312067
Scaffold907	319404	319684
Scaffold907	321506	321817
Scaffold907	328317	328565
Scaffold907	329119	329486
Scaffold907	350771	350936
Scaffold907	501828	501978
Scaffold908	225192	225627
Scaffold908	226676	226849
Scaffold908	229119	229307
Scaffold908	251978	252255
Scaffold91	33659	33710
Scaffold910	22017	22356
Scaffold910	143404	143509
Scaffold911	51038	51123
Scaffold911	85995	86185
Scaffold911	110470	110838
Scaffold911	128972	129214
Scaffold911	130620	131172
Scaffold911	137770	138042
Scaffold911	255247	255373
Scaffold911	274118	274430
Scaffold911	276138	276315
Scaffold911	283050	283203
Scaffold911	284716	285009
Scaffold911	289226	289663
Scaffold911	296466	296591
Scaffold911	317633	317990
Scaffold911	318745	318986
Scaffold911	319946	320438
Scaffold911	333922	334025
Scaffold911	352742	353068
Scaffold911	367824	368053
Scaffold911	420443	420953
Scaffold911	465479	465898
Scaffold9111	167	245
Scaffold912	47052	47302
Scaffold912	131328	131544
Scaffold912	134952	135430
Scaffold912	141672	141863
Scaffold912	143811	144680
Scaffold912	147763	148032
Scaffold912	149976	150308
Scaffold912	154845	154987
Scaffold912	166113	166647
Scaffold912	169576	169666
Scaffold912	170803	171481
Scaffold912	174581	174792
Scaffold912	179787	180243
Scaffold912	181998	182418
Scaffold912	184317	184620
Scaffold912	189073	191261
Scaffold913	12846	13197
Scaffold913	18997	19748
Scaffold913	265328	265890
Scaffold914	108784	109064
Scaffold914	266855	267060
Scaffold914	268513	268753
Scaffold914	269165	269314
Scaffold915	61478	61559
Scaffold915	199012	199442
Scaffold915	257750	258147
Scaffold916	131226	131500
Scaffold916	162477	162681
Scaffold917	6662	7016
Scaffold918	102216	102777
Scaffold919	5053	5327
Scaffold919	6680	6848
Scaffold919	53339	53585
Scaffold919	67360	67601
Scaffold919	69150	69761
Scaffold92	53548	53962
Scaffold92	102594	102695
Scaffold92	112213	112532
Scaffold92	134143	134289
Scaffold92	135572	135691
Scaffold92	136755	137130
Scaffold92	137933	138027
Scaffold92	180067	180228
Scaffold92	188450	188620
Scaffold92	192605	192863
Scaffold92	193529	193731
Scaffold92	197306	197479
Scaffold92	231051	231296
Scaffold92	247668	247791
Scaffold92	249255	249378
Scaffold92	255430	255758
Scaffold92	266636	267012
Scaffold92	317126	317566
Scaffold92	325292	325735
Scaffold92	328051	328296
Scaffold92	331718	332006
Scaffold92	335581	335961
Scaffold92	337776	337939
Scaffold92	339120	339290
Scaffold92	341404	341603
Scaffold92	343110	343273
Scaffold92	343756	344196
Scaffold92	347307	347820
Scaffold92	350007	350512
Scaffold92	362520	362938
Scaffold92	365645	365838
Scaffold92	367279	367470
Scaffold92	368815	369103
Scaffold92	372977	373281
Scaffold92	376053	376185
Scaffold92	376735	377432
Scaffold92	413854	413918
Scaffold92	418549	418752
Scaffold92	419683	420113
Scaffold92	445052	445776
Scaffold92	449865	450129
Scaffold92	457190	457367
Scaffold92	525609	525735
Scaffold92	709855	710109
Scaffold92	749310	749532
Scaffold920	27908	28125
Scaffold920	150439	150616
Scaffold920	207857	207971
Scaffold920	340819	341128
Scaffold921	61580	61890
Scaffold921	69156	69267
Scaffold922	31202	31284
Scaffold922	46859	47100
Scaffold922	50371	50553
Scaffold922	61989	62393
Scaffold922	62778	63137
Scaffold923	37191	37323
Scaffold923	41379	41538
Scaffold923	46934	47209
Scaffold923	47682	47832
Scaffold923	86028	86373
Scaffold923	90500	90855
Scaffold923	98809	99717
Scaffold924	125626	125711
Scaffold924	138675	138961
Scaffold924	156752	156932
Scaffold924	158012	158120
Scaffold924	161122	161421
Scaffold925	179260	179460
Scaffold925	194190	194500
Scaffold925	196145	196262
Scaffold925	230897	231029
Scaffold926	1064	1241
Scaffold926	4535	4799
Scaffold926	8429	8601
Scaffold926	9830	9872
Scaffold926	235214	235430
Scaffold926	248854	248994
Scaffold926	249538	249821
Scaffold926	254176	254640
Scaffold926	257370	257444
Scaffold926	259762	260172
Scaffold926	263132	263347
Scaffold926	265743	266108
Scaffold926	269637	269837
Scaffold926	271764	272466
Scaffold926	274110	274303
Scaffold926	275964	276197
Scaffold926	280476	280825
Scaffold926	283327	283505
Scaffold926	287893	288134
Scaffold926	291576	291882
Scaffold926	294430	294638
Scaffold926	298904	299035
Scaffold926	300608	300815
Scaffold926	302057	302280
Scaffold926	303499	303791
Scaffold926	360805	361548
Scaffold926	365965	366477
Scaffold926	370337	370698
Scaffold927	9580	9654
Scaffold927	10429	10579
Scaffold927	12020	12291
Scaffold927	13187	13656
Scaffold929	12252	12518
Scaffold929	31560	31849
Scaffold929	101059	101175
Scaffold929	109980	110091
Scaffold929	122848	123075
Scaffold929	144128	144255
Scaffold93	144700	144805
Scaffold93	174244	174370
Scaffold930	239779	239930
Scaffold930	241717	242143
Scaffold930	295719	295972
Scaffold930	296878	297241
Scaffold930	308381	308659
Scaffold930	316236	316517
Scaffold931	100752	100923
Scaffold931	172470	172630
Scaffold931	180072	180226
Scaffold931	185645	185781
Scaffold931	336174	336520
Scaffold931	416505	416592
Scaffold9317	6187	6607
Scaffold932	3633	3757
Scaffold932	8561	8644
Scaffold932	9830	10553
Scaffold932	16893	17110
Scaffold932	24192	24762
Scaffold932	44180	44450
Scaffold932	63493	63682
Scaffold932	164024	164197
Scaffold932	177761	177858
Scaffold933	49802	50016
Scaffold935	76472	76569
Scaffold935	186516	186540
Scaffold935	201745	201943
Scaffold936	35815	36009
Scaffold936	111923	112584
Scaffold936	134894	134941
Scaffold936	136056	136277
Scaffold936	175413	175936
Scaffold936	185263	185335
Scaffold936	188234	188379
Scaffold936	199789	199948
Scaffold936	201893	202071
Scaffold937	175064	175249
Scaffold938	234056	234478
Scaffold938	314806	315192
Scaffold94	217735	217834
Scaffold94	257906	258086
Scaffold94	763967	764124
Scaffold94	788048	788172
Scaffold940	30354	30416
Scaffold940	200073	200098
Scaffold940	309602	309845
Scaffold941	32418	32576
Scaffold941	97154	97189
Scaffold941	100511	100611
Scaffold941	106125	106316
Scaffold942	248888	248998
Scaffold942	287992	288115
Scaffold943	60599	60889
Scaffold943	175002	175197
Scaffold943	253822	253977
Scaffold945	199775	199924
Scaffold945	204378	204874
Scaffold945	210045	210404
Scaffold945	216681	216874
Scaffold945	218057	218421
Scaffold945	223689	224053
Scaffold945	231116	231365
Scaffold945	249894	250333
Scaffold945	253199	253579
Scaffold945	254342	254669
Scaffold945	255440	255805
Scaffold945	257399	257727
Scaffold945	261014	261184
Scaffold945	267112	267217
Scaffold945	270914	271404
Scaffold945	272038	272143
Scaffold945	274477	274586
Scaffold945	277052	277511
Scaffold945	285105	285390
Scaffold945	300629	300884
Scaffold945	304551	304705
Scaffold945	307772	309145
Scaffold945	309659	310327
Scaffold945	316531	316779
Scaffold945	318632	319583
Scaffold946	92351	92746
Scaffold946	142797	143152
Scaffold946	143954	144356
Scaffold946	149642	149871
Scaffold946	164100	164517
Scaffold946	165473	165744
Scaffold946	175028	175267
Scaffold946	179569	179855
Scaffold946	188590	188812
Scaffold946	191863	191941
Scaffold946	192333	192803
Scaffold946	196251	196591
Scaffold946	197003	197302
Scaffold946	202537	202841
Scaffold946	204326	204503
Scaffold946	252994	253113
Scaffold946	257369	257435
Scaffold946	258576	258906
Scaffold946	259488	260067
Scaffold946	262637	263139
Scaffold946	263340	263933
Scaffold946	265491	265816
Scaffold946	266181	266353
Scaffold946	267840	267962
Scaffold946	271890	272839
Scaffold946	275884	276057
Scaffold946	277685	277857
Scaffold946	282548	282767
Scaffold946	283288	283403
Scaffold946	284119	284290
Scaffold946	285542	285700
Scaffold946	286392	286927
Scaffold946	287185	287239
Scaffold946	290479	290695
Scaffold946	294097	294341
Scaffold946	298352	298681
Scaffold946	299036	299176
Scaffold946	300117	300279
Scaffold946	305225	305932
Scaffold946	307293	307499
Scaffold946	307749	308265
Scaffold946	309863	310012
Scaffold946	310670	311232
Scaffold946	318923	319210
Scaffold946	320773	321002
Scaffold946	322429	322681
Scaffold946	327354	327743
Scaffold946	328332	328888
Scaffold946	329836	330135
Scaffold946	333475	333570
Scaffold946	334223	334553
Scaffold946	335093	335541
Scaffold946	337671	337756
Scaffold946	338170	338279
Scaffold946	379442	379607
Scaffold946	382887	383389
Scaffold946	388291	388802
Scaffold946	390583	390789
Scaffold946	391703	392242
Scaffold946	393737	393920
Scaffold946	394273	394992
Scaffold946	396884	397019
Scaffold946	399586	400390
Scaffold946	414986	415360
Scaffold946	415870	416211
Scaffold946	421526	421839
Scaffold946	467977	468195
Scaffold946	555390	555738
Scaffold946	568273	568539
Scaffold946	575915	576152
Scaffold946	587413	587551
Scaffold946	588650	588811
Scaffold946	592354	592642
Scaffold946	595274	595511
Scaffold946	597888	598399
Scaffold946	599696	600266
Scaffold946	602777	602870
Scaffold946	604685	604944
Scaffold946	608204	608615
Scaffold946	611828	612220
Scaffold946	613418	613634
Scaffold948	104230	104314
Scaffold949	3973	4096
Scaffold949	94360	94695
Scaffold949	126826	127131
Scaffold949	198868	199429
Scaffold949	201598	201946
Scaffold949	208217	208722
Scaffold949	214007	214380
Scaffold949	215035	215194
Scaffold949	220241	220452
Scaffold949	222625	223082
Scaffold949	226681	226984
Scaffold949	227294	227892
Scaffold949	228094	228474
Scaffold949	299791	299988
Scaffold95	179848	180342
Scaffold95	206149	206224
Scaffold95	227707	228054
Scaffold95	229632	229754
Scaffold95	233695	233909
Scaffold95	237733	237981
Scaffold95	238686	238880
Scaffold95	240971	241142
Scaffold95	241882	241932
Scaffold95	248878	249038
Scaffold95	250790	250864
Scaffold95	257949	258113
Scaffold95	271380	271541
Scaffold95	317449	317929
Scaffold95	338216	338443
Scaffold95	345163	345288
Scaffold95	355537	355720
Scaffold95	356230	356722
Scaffold95	356923	357145
Scaffold95	363748	364091
Scaffold95	384559	384669
Scaffold95	400101	400334
Scaffold95	400645	400954
Scaffold95	443195	443340
Scaffold95	443932	444095
Scaffold95	470824	470901
Scaffold95	490187	490944
Scaffold95	497415	497600
Scaffold95	500035	500166
Scaffold95	620484	620706
Scaffold95	628711	629081
Scaffold95	644332	644399
Scaffold95	648236	648323
Scaffold95	649295	649712
Scaffold95	842782	842957
Scaffold95	855637	855838
Scaffold95	857055	857606
Scaffold95	863489	863809
Scaffold95	879222	879461
Scaffold95	887927	888187
Scaffold95	891199	891385
Scaffold95	901026	901327
Scaffold95	901726	901847
Scaffold95	903801	904107
Scaffold95	907563	907898
Scaffold95	909481	909773
Scaffold95	910005	910214
Scaffold95	911535	911743
Scaffold95	914768	915084
Scaffold95	916362	916613
Scaffold95	917249	917698
Scaffold95	919191	919330
Scaffold95	922958	923281
Scaffold95	924682	925048
Scaffold95	930833	931173
Scaffold95	933541	933758
Scaffold95	964867	965420
Scaffold95	971831	971949
Scaffold95	977801	978125
Scaffold95	1016370	1016560
Scaffold95	1088530	1088643
Scaffold95	1115631	1115803
Scaffold95	1396976	1397375
Scaffold95	1397837	1398155
Scaffold95	1399673	1399747
Scaffold95	1400304	1400532
Scaffold95	1401323	1401592
Scaffold95	1402934	1403204
Scaffold95	1405014	1405364
Scaffold950	38183	38439
Scaffold950	60571	60637
Scaffold951	153966	154031
Scaffold951	289693	289816
Scaffold951	290756	290987
Scaffold953	55093	55260
Scaffold953	56025	56148
Scaffold953	58257	58603
Scaffold953	66944	67124
Scaffold953	174423	174670
Scaffold953	187980	188298
Scaffold9550	329	418
Scaffold956	105523	105654
Scaffold956	132474	132675
Scaffold9560	838	956
Scaffold957	65463	65616
Scaffold957	106833	107308
Scaffold958	33361	33540
Scaffold958	227327	227443
Scaffold9584	1604	1832
Scaffold959	35550	36032
Scaffold959	54278	54470
Scaffold959	57220	57390
Scaffold959	78021	78202
Scaffold959	88571	88883
Scaffold959	90639	90885
Scaffold959	155568	155680
Scaffold959	163356	163596
Scaffold96	30902	31069
Scaffold96	341820	342005
Scaffold96	356395	356797
Scaffold96	368599	368791
Scaffold96	387705	387856
Scaffold96	395265	395605
Scaffold96	410027	410493
Scaffold96	643717	643859
Scaffold960	175112	175210
Scaffold960	265918	266017
Scaffold960	296089	296281
Scaffold960	296676	296771
Scaffold960	298371	298833
Scaffold961	90536	91029
Scaffold961	102575	102857
Scaffold961	103389	103740
Scaffold961	147996	148479
Scaffold961	164174	164341
Scaffold961	176319	176615
Scaffold961	185412	185662
Scaffold961	193615	193937
Scaffold961	200609	200906
Scaffold961	202047	202519
Scaffold961	215015	215238
Scaffold961	216902	217050
Scaffold961	217647	217916
Scaffold963	261300	261883
Scaffold964	83697	83872
Scaffold964	85519	85716
Scaffold964	89731	90016
Scaffold964	93209	93380
Scaffold964	93600	93827
Scaffold964	96522	97102
Scaffold964	148911	149163
Scaffold964	216014	216478
Scaffold964	250830	251134
Scaffold964	262055	262207
Scaffold964	362373	362645
Scaffold964	363023	363248
Scaffold965	78617	78746
Scaffold965	80329	80437
Scaffold965	144863	144985
Scaffold966	109931	110280
Scaffold966	111253	111674
Scaffold966	146901	147262
Scaffold966	158676	159090
Scaffold966	163793	163979
Scaffold966	164487	164827
Scaffold966	166214	166369
Scaffold966	173868	174169
Scaffold966	261765	262649
Scaffold966	268200	268374
Scaffold966	276686	276810
Scaffold966	277523	277640
Scaffold966	282989	283387
Scaffold966	290877	291057
Scaffold966	294029	294158
Scaffold966	297317	297649
Scaffold966	298564	298789
Scaffold966	300668	300989
Scaffold966	305719	305972
Scaffold966	306465	306646
Scaffold966	316682	317002
Scaffold966	323625	323825
Scaffold966	325007	325609
Scaffold966	327544	327848
Scaffold966	331223	331570
Scaffold966	362849	362969
Scaffold966	368056	368414
Scaffold966	371164	371514
Scaffold966	372121	372386
Scaffold966	373703	373894
Scaffold966	425141	425231
Scaffold966	451808	451962
Scaffold966	455115	455362
Scaffold968	59744	60143
Scaffold968	85523	85597
Scaffold969	10951	11262
Scaffold969	232916	233038
Scaffold9695	490	527
Scaffold97	235694	235788
Scaffold97	363920	364154
Scaffold97	566235	566654
Scaffold97	569661	571166
Scaffold97	571453	574388
Scaffold97	577923	578131
Scaffold97	696754	696972
Scaffold970	3129	3312
Scaffold971	38961	38998
Scaffold971	166032	166483
Scaffold972	103015	103136
Scaffold974	62358	62555
Scaffold974	89272	89416
Scaffold974	101484	101967
Scaffold974	152880	153622
Scaffold974	167546	167653
Scaffold974	172400	172714
Scaffold974	182961	183428
Scaffold974	192084	192362
Scaffold974	202560	202729
Scaffold974	206808	207257
Scaffold974	210267	210575
Scaffold974	211853	212391
Scaffold974	215552	215809
Scaffold974	219371	219510
Scaffold974	221624	221833
Scaffold974	228678	228813
Scaffold974	231177	231414
Scaffold974	232640	232882
Scaffold974	234893	235194
Scaffold974	235508	235796
Scaffold974	237008	237244
Scaffold974	238439	239019
Scaffold974	241836	242632
Scaffold974	246512	246722
Scaffold974	256648	256765
Scaffold974	271404	271830
Scaffold974	279025	279134
Scaffold974	285533	285856
Scaffold974	297267	297487
Scaffold974	302947	303158
Scaffold974	306775	307368
Scaffold974	312361	312677
Scaffold974	324808	325300
Scaffold974	332218	332629
Scaffold974	342196	342401
Scaffold975	51618	51883
Scaffold975	64435	64596
Scaffold975	69355	69670
Scaffold975	79089	79181
Scaffold9764	585	668
Scaffold977	159282	159359
Scaffold977	163534	163725
Scaffold977	269620	269673
Scaffold977	324302	324551
Scaffold978	85718	86223
Scaffold978	95531	95786
Scaffold978	105408	105723
Scaffold979	37016	37147
Scaffold979	193699	193918
Scaffold979	195755	195889
Scaffold98	112432	112602
Scaffold98	305631	305738
Scaffold98	496662	496759
Scaffold980	235440	235966
Scaffold982	88147	88495
Scaffold983	187824	188279
Scaffold983	195524	195625
Scaffold983	198888	199006
Scaffold983	204165	204391
Scaffold983	423116	423146
Scaffold983	428652	428956
Scaffold983	496312	497216
Scaffold9839	598	898
Scaffold984	331365	332087
Scaffold984	333035	333234
Scaffold984	338327	338741
Scaffold984	345025	345090
Scaffold984	347544	347937
Scaffold984	348871	349437
Scaffold984	350603	351083
Scaffold984	352459	352634
Scaffold984	356077	357036
Scaffold984	357942	358200
Scaffold984	358905	359272
Scaffold984	360359	360587
Scaffold984	360880	361080
Scaffold984	364138	364322
Scaffold984	364618	364876
Scaffold984	365170	365341
Scaffold984	373369	373930
Scaffold984	379807	380025
Scaffold984	380355	380839
Scaffold984	381790	382168
Scaffold984	382989	383142
Scaffold984	385754	386066
Scaffold984	386563	387143
Scaffold984	389844	390175
Scaffold984	392728	393233
Scaffold984	394055	395329
Scaffold984	396017	398125
Scaffold984	401777	401911
Scaffold984	403574	403680
Scaffold984	404316	404755
Scaffold984	405039	405231
Scaffold984	405986	406485
Scaffold984	413003	413909
Scaffold9845	28802	28931
Scaffold985	318936	319244
Scaffold985	336877	337290
Scaffold985	338151	338495
Scaffold985	338937	339646
Scaffold985	342218	342406
Scaffold985	367086	367143
Scaffold986	68216	68506
Scaffold986	133346	133444
Scaffold986	133762	134009
Scaffold986	142953	143327
Scaffold986	158999	159174
Scaffold986	160195	160319
Scaffold986	175515	175696
Scaffold986	177432	177478
Scaffold986	186576	186718
Scaffold986	191091	191251
Scaffold9883	1144	1532
Scaffold989	19342	19709
Scaffold989	25592	25884
Scaffold989	27232	27514
Scaffold989	28757	28989
Scaffold989	29988	30285
Scaffold989	32138	32250
Scaffold989	33362	33508
Scaffold989	34571	34654
Scaffold989	34896	34995
Scaffold989	35315	35542
Scaffold989	37033	37527
Scaffold989	37835	38042
Scaffold989	38733	39120
Scaffold989	40586	41221
Scaffold989	41720	42068
Scaffold989	42369	42615
Scaffold99	110121	110233
Scaffold99	120182	120489
Scaffold99	596532	596723
Scaffold99	602898	603148
Scaffold99	610654	610894
Scaffold99	611901	612184
Scaffold990	22448	22887
Scaffold990	26889	27182
Scaffold990	36503	36954
Scaffold990	38666	38812
Scaffold990	39950	39998
Scaffold990	40893	41959
Scaffold990	44653	45445
Scaffold990	49293	49571
Scaffold990	57996	58127
Scaffold990	64652	64835
Scaffold990	65543	65727
Scaffold990	66782	67219
Scaffold990	69299	69760
Scaffold990	71376	71568
Scaffold990	78422	78514
Scaffold990	116302	116677
Scaffold990	117355	117490
Scaffold990	118899	119282
Scaffold991	156027	156092
Scaffold992	16371	17193
Scaffold992	19465	19645
Scaffold992	41838	42413
Scaffold993	21577	21825
Scaffold993	152414	152632
Scaffold993	175451	175686
Scaffold993	184127	184335
Scaffold993	190513	190816
Scaffold993	191082	191499
Scaffold993	196586	196983
Scaffold993	207846	208055
Scaffold993	214320	214716
Scaffold993	219736	220113
Scaffold993	221283	221880
Scaffold993	222575	222802
Scaffold993	236957	237246
Scaffold993	237589	237865
Scaffold993	238100	238464
Scaffold993	243187	243841
Scaffold993	246746	247103
Scaffold993	249599	249937
Scaffold993	258273	258485
Scaffold993	267968	268119
Scaffold993	329308	329610
Scaffold994	98867	98945
Scaffold994	144299	144519
Scaffold994	172096	172505
Scaffold994	186420	186514
Scaffold995	1969	2077
Scaffold995	112465	112769
Scaffold996	27449	27547
Scaffold996	204544	204653
Scaffold996	266471	266774
Scaffold996	269285	269503
Scaffold996	289185	289283
Scaffold996	303434	303507
Scaffold996	312367	312531
Scaffold997	102876	102968
Scaffold997	110619	110852
Scaffold997	134858	134956
Scaffold997	137548	137711
Scaffold997	138265	138697
Scaffold998	62526	62880
Scaffold999	148241	148353

### Sheet: Table_S5
Lancelet_8h_vs_15h_hypoDMRs
seqnames	start	end
Sc0000014	4242171	4247618
Sc0000061	1088549	1092817
Sc0000272	7096	11237
Sc0000076	592108	595574
Sc0000597	4331	8212
Sc0000867	5324	7697
Sc0000313	171954	174138
Sc0000651	59738	62348
Sc0000202	472975	476195
Sc0000259	27057	28795
xpSc0039879	3643	8694
Sc0000130	243408	246168
Sc0000000	6313045	6314747
Sc0000512	36100	39572
Sc0000272	16758	20249
Sc0000180	408485	409160
Sc0000359	22256	24583
Sc0000529	111583	117774
Sc0000131	255452	256698
Sc0000261	343585	347184
Sc0000012	4853166	4854811
Sc0000176	594009	596049
Sc0000208	407582	411531
Sc0000073	98502	102646
Sc0000532	82589	85961
Sc0000208	425685	427716
Sc0000288	226043	227490
Sc0000651	62937	65989
Sc0000392	41950	42502
Sc0000004	5821431	5822722
Sc0000261	239756	240431
Sc0000025	1591818	1592641
Sc0000042	1973738	1974373
Sc0000085	704600	705295
Sc0000146	228945	230309
Sc0000539	7479	9577
Sc0000272	4648	6548
Sc0000012	3212688	3213575
Sc0000024	2790280	2791379
Sc0000014	2107891	2108961
Sc0000052	1076171	1077882
Sc0000381	28353	29836
Sc0000014	1221498	1222379
Sc0000499	161	6709
Sc0000131	257203	258891
Sc0000176	414897	416193
Sc0000335	219898	220787
Sc0000657	29751	33215
Sc0000133	585231	586812
Sc0000032	1440230	1441186
Sc0001454	3820	5553
Sc0000236	195626	196731
Sc0000073	96597	98308
Sc0000484	2607	3544
Sc0000254	367478	368238
Sc0000027	1682728	1684616
Sc0000370	217032	218042
Sc0000089	172636	174245
Sc0000560	70241	70895
Sc0000002	1762015	1767116
Sc0000065	251588	253233
Sc0000007	4613312	4614056
Sc0000225	75811	78445
Sc0000001	7265196	7265562
Sc0000118	490554	492058
Sc0000288	224500	225945
Sc0000003	2873014	2874171
xfSc0000995	2717	3358
Sc0000110	708179	710349
Sc0000078	616809	617922
Sc0000070	226814	227174
Sc0000764	1217	5910
Sc0000033	2496842	2497813
Sc0000315	281683	283930
Sc0000047	461163	462105
Sc0000062	1431324	1432048
Sc0000051	1018433	1019343
Sc0000097	586012	588480
Sc0000026	2764758	2767214
Sc0000035	863594	868788
Sc0000314	58828	60442
Sc0000309	208795	209650
Sc0000223	86066	87544
Sc0000017	978745	980732
xfSc0000131	4681	6335
Sc0000180	512979	514444
Sc0000393	42578	43688
Sc0000208	442440	443645
Sc0000099	741523	742287
Sc0000250	249891	254313
Sc0000108	85939	88993
Sc0000079	218948	220754
Sc0000033	2516775	2517174
Sc0000073	94669	95751
Sc0000038	2306016	2306839
Sc0000320	91963	92934
Sc0000092	1097285	1099302
Sc0000021	2270269	2271443
xfSc0000900	1992	2759
Sc0000009	5937902	5939031
Sc0000069	1063899	1064514
Sc0000352	47845	48767
Sc0000023	868149	868784
Sc0000036	1888266	1889235
Sc0000532	9938	10722
Sc0000144	653274	654077
Sc0000038	292264	294045
Sc0000000	3481282	3481913
Sc0000091	711039	711833
Sc0000578	51551	53883
Sc0000899	16975	18863
Sc0000072	660426	661055
Sc0000008	3260444	3261151
Sc0000208	413879	415224
Sc0000038	1056767	1057688
xpSc0039765	14598	17462
Sc0000432	54808	56000
Sc0000898	17426	18239
Sc0000059	649763	650458
Sc0000041	316841	317597
Sc0000299	291815	293788
Sc0000006	5256816	5257256
Sc0000069	1031980	1033217
Sc0000203	118392	119153
Sc0000060	794041	794699
Sc0000208	420299	421648
Sc0000162	71349	73075
Sc0000567	55565	56784
Sc0000447	112619	113577
Sc0000064	54153	54965
Sc0000054	794087	794835
Sc0000295	114133	116883
Sc0000135	609900	610374
Sc0000226	88248	89291
Sc0000480	131089	131874
Sc0000016	2757758	2758735
Sc0000079	220939	221859
Sc0000020	2778297	2778782
xfSc0000432	84	2456
Sc0000248	386996	387573
Sc0000560	79442	80463
Sc0000158	501935	503310
Sc0000208	422156	423703
Sc0000047	1738243	1739011
Sc0000582	31483	32578
Sc0000047	467976	469089
Sc0000501	51759	52641
Sc0000230	367306	368335
Sc0000467	98237	101183
Sc0000027	460334	460970
Sc0000027	1405446	1406109
Sc0000299	139555	140666
Sc0000089	174307	175526
Sc0000023	1549296	1551402
Sc0000104	750135	750950
Sc0000242	204685	205501
Sc0000367	112819	113826
Sc0000076	1183269	1183625
Sc0000010	4103522	4106247
Sc0000508	105765	106609
Sc0000323	46518	47922
Sc0000170	249577	250548
Sc0001126	3242	3820
Sc0000027	1758864	1761537
Sc0000340	74345	75412
Sc0000196	202563	205021
Sc0000578	47706	48984
Sc0000051	961075	961940
Sc0000414	27036	27696
Sc0000044	997202	998167
Sc0000010	1541164	1543523
Sc0000092	449921	450715
Sc0000009	4913615	4914332
Sc0000376	133652	137543
Sc0000027	1669027	1669782
Sc0000406	200844	201853
Sc0000018	971395	972453
Sc0000026	2332227	2333388
Sc0000037	2185605	2186726
Sc0000428	171689	172667
Sc0000267	144564	145533
Sc0000419	126203	127455
Sc0000000	9381526	9386836
Sc0000771	28939	31735
Sc0000397	24958	26121
Sc0000040	83984	84475
Sc0000092	411380	411962
Sc0000049	1493452	1494027
Sc0000271	54239	55415
Sc0000139	505105	505702
Sc0000136	709264	709660
Sc0000397	26226	26921
Sc0000000	1566290	1566615
Sc0000022	1154599	1155386
Sc0000133	586875	587962
Sc0000359	18299	19840
Sc0000567	44814	45133
Sc0000186	350571	351407
Sc0000040	76991	77562
Sc0000049	1276074	1276420
Sc0000677	43122	43908
Sc0000447	115891	116704
Sc0000379	100369	102092
Sc0000073	778918	779722
xpSc0039675	137233	137795
xpSc0039675	52174	52871
Sc0000463	78178	79549
Sc0000482	134210	136029
Sc0000466	69268	70782
Sc0000116	901764	902876
Sc0000434	162266	162973
Sc0000015	3109886	3113140
Sc0000646	40474	40979
Sc0000061	1573928	1575214
Sc0000037	2183835	2184756
Sc0000362	40777	41524
xfSc0000355	1899	2374
Sc0000093	1068503	1068982
Sc0000093	534723	535489
Sc0001119	6992	7230
Sc0000221	109608	110662
Sc0000783	13844	15809
xpSc0039672	320546	322656
Sc0000000	9227226	9228113
Sc0000031	2321595	2321775
Sc0001118	6088	8389
Sc0000365	86662	87722
Sc0000367	108497	109118
xpSc0039777	5028	6189
Sc0000052	1073671	1075707
Sc0000406	104250	105221
Sc0000059	1630049	1630473
Sc0000172	150265	152554
Sc0001070	7255	7684
Sc0000583	77462	78135
Sc0000386	165756	166256
Sc0000467	16357	17064
Sc0000195	463607	463928
Sc0000198	191022	192470
Sc0000048	380195	380702
Sc0000084	212475	213900
Sc0000072	1073923	1076274
Sc0000239	278250	278875
Sc0000663	55865	57067
Sc0000540	13447	13904
Sc0000127	438680	439687
Sc0000135	241916	242811
Sc0000398	176774	176953
Sc0000128	710624	711264
Sc0000004	3254220	3254841
Sc0000318	31843	32583
Sc0000065	1478679	1479995
Sc0000279	82847	83544
Sc0000132	595023	595602
Sc0000047	471161	471769
Sc0000026	94891	95253
xpSc0039683	32159	33567
Sc0000236	145210	145822
Sc0000299	293989	295186
Sc0001159	172	1908
Sc0000266	137194	138627
Sc0000005	5816142	5816722
Sc0000029	2154825	2156173
Sc0000340	229349	229771
Sc0000432	56505	57292
Sc0000068	163132	163676
Sc0000213	456141	456482
Sc0000226	87437	88197
Sc0000253	378762	379440
Sc0000025	1117592	1120278
Sc0000087	894627	895305
xpSc0039727	34672	36087
Sc0000432	132518	132999
Sc0000055	1752667	1753173
Sc0000759	32038	32836
Sc0000003	124054	124719
Sc0000123	788748	789210
Sc0000150	346092	346836
Sc0000012	848235	848772
Sc0000013	4546209	4546960
Sc0000295	29271	30336
Sc0000346	47949	48807
Sc0000153	83123	86553
Sc0000245	205680	206421
Sc0000529	76018	76900
Sc0000017	3565310	3565898
Sc0000034	877989	878910
Sc0000046	222752	223087
Sc0000140	573835	574801
Sc0000286	103264	104238
Sc0000108	84671	85759
Sc0000007	133443	134098
Sc0000636	46994	47768
Sc0000468	27440	28049
Sc0000387	151367	152436
Sc0000076	401450	402112
Sc0001193	328	1053
Sc0000159	11392	11738
Sc0000197	85909	87422
xfSc0000157	1411	2403
Sc0000151	28144	28382
Sc0000003	3168739	3169202
xpSc0039792	10437	11211
Sc0000046	721870	722512
Sc0000011	4685772	4686339
Sc0000001	8443226	8443609
Sc0000425	66878	68048
Sc0000000	10558872	10559537
Sc0000657	26165	28991
Sc0000197	27019	27498
Sc0000257	114057	114793
Sc0000569	43332	43781
Sc0000516	54754	55247
Sc0000227	344016	344528
Sc0000003	8507868	8508147
Sc0000315	284450	285275
Sc0000035	258822	259888
Sc0000009	4914968	4915548
Sc0001033	10034	10823
Sc0000029	1155063	1155582
Sc0000039	1017714	1018407
Sc0000008	5511982	5512536
Sc0000109	916003	916476
Sc0000472	17280	18309
Sc0000908	1317	1782
Sc0000007	131824	133259
Sc0000017	3623073	3623643
Sc0000010	328843	329285
Sc0000811	2601	3071
Sc0000120	898312	898796
Sc0000000	1314125	1315244
Sc0000065	185399	185735
Sc0000380	34160	35090
Sc0000093	338972	340102
Sc0000345	118469	118835
Sc0000040	923749	923973
Sc0000075	1323996	1324432
Sc0000093	51822	52216
Sc0000063	269529	270055
Sc0000236	112193	112992
Sc0000368	153060	153574
Sc0000076	604344	604760
Sc0000176	206463	206901
Sc0000005	1638629	1639284
Sc0000077	1050962	1051263
Sc0000426	147361	147750
Sc0000021	601347	601721
Sc0000177	448799	449625
Sc0000027	75848	76552
Sc0000103	285116	285492
Sc0000037	650639	651343
xfSc0001528	1982	2571
Sc0000578	49808	51300
Sc0000002	6431296	6431806
Sc0000031	98489	98750
Sc0000221	160708	161567
Sc0000608	38775	39483
Sc0000138	433943	434615
Sc0000293	78356	78879
Sc0000046	1404187	1404504
Sc0000009	78459	79243
Sc0000041	1570429	1571669
Sc0000001	3055873	3056193
Sc0000081	692953	693490
Sc0000248	246863	247146
Sc0000023	3101434	3102159
Sc0000030	892728	893135
Sc0000153	335440	335792
Sc0000512	26110	28105
Sc0000060	992067	992709
Sc0000034	387654	388297
Sc0000128	726513	727469
Sc0000005	2370686	2372280
Sc0000121	589662	590140
Sc0000001	5474780	5475519
Sc0000197	84322	85159
Sc0000357	28857	29216
Sc0000726	50185	51075
Sc0000096	935385	935882
Sc0000003	495094	495458
Sc0000419	25050	25593
Sc0000492	56808	57112
Sc0000179	298819	300406
Sc0000843	2559	3668
Sc0000029	2593340	2594094
Sc0000149	638819	639178
Sc0000248	366798	367088
Sc0000002	3602543	3603661
Sc0000002	2539866	2540097
xfSc0000322	3095	4706
Sc0000651	55825	56304
Sc0000214	291329	291882
Sc0000116	905943	906383
Sc0000640	50742	51188
xfSc0000255	4785	5120
Sc0000159	330510	331998
Sc0000136	528387	528623
Sc0000201	488471	488873
Sc0000173	597986	598243
Sc0000037	793997	794417
Sc0000081	993831	994434
Sc0000335	94219	94871
Sc0000135	222611	223495
Sc0000038	2307671	2309078
Sc0000454	158483	158665
Sc0000822	12403	12645
Sc0000252	185229	186022
Sc0000185	201356	202438
Sc0000281	167130	167793
Sc0000498	7211	8897
Sc0000193	139284	139927
Sc0000186	576953	577186
Sc0000035	2098903	2099558
Sc0000112	82280	82627
Sc0000105	996070	999201
Sc0000260	275057	275639
Sc0000066	1370131	1371178
Sc0000005	3601163	3601648
Sc0000013	3892320	3892799
Sc0000012	1933313	1933744
Sc0000043	1318781	1319212
Sc0000028	1931562	1931981
Sc0000015	1860898	1861144
Sc0001138	10428	10732
Sc0000043	2063077	2063559
Sc0000341	180010	180345
Sc0000005	6403027	6403594
Sc0000534	72199	72793
Sc0000020	1479666	1480095
Sc0000656	67542	68972
Sc0000186	296941	297479
Sc0000000	6312448	6312966
Sc0000851	14407	15923
Sc0000567	42689	43053
Sc0000367	110787	111538
Sc0000558	90817	91202
Sc0000004	6123978	6124274
xfSc0001406	2209	2630
Sc0000512	28479	30299
Sc0000004	6502281	6502466
Sc0000068	1206287	1206784
Sc0000797	19387	20151
Sc0000018	1258838	1259530
Sc0000846	22026	22218
Sc0000172	440663	441381
Sc0000016	3971341	3972190
Sc0000077	1212090	1212354
Sc0000103	616366	616888
Sc0000708	28111	28504
Sc0000027	2334391	2335249
Sc0000002	1051323	1051624
Sc0000008	5906981	5907254
Sc0000160	102153	102661
Sc0000064	464337	464719
Sc0000013	3382561	3382803
Sc0000050	737673	738030
Sc0000075	1129376	1129994
Sc0000001	9399005	9399971
Sc0000020	2824426	2824729
Sc0000238	303886	304228
Sc0000035	1319561	1320357
Sc0000027	232383	232931
Sc0000242	186570	187065
Sc0001385	1832	2366
Sc0000089	154893	155190
Sc0000070	223894	225037
Sc0000495	116533	116835
Sc0000405	124249	124757
Sc0000033	1147336	1147865
xpSc0039807	3888	4445
Sc0000366	59410	60856
Sc0000194	219005	219541
Sc0000057	1499418	1499951
Sc0000200	326741	327096
Sc0000174	583570	584074
Sc0000281	206848	207000
Sc0000295	308254	308518
Sc0000002	3607467	3607800
Sc0000238	83164	83641
Sc0000029	1891738	1892243
Sc0001024	14141	14580
Sc0000000	3287169	3287328
Sc0000025	1900602	1900889
Sc0000030	505688	505956
Sc0000029	158396	158712
Sc0000244	282001	282344
Sc0000078	159724	160012
Sc0000459	68395	68678
Sc0000014	821934	822279
Sc0000016	1767841	1768044
Sc0000387	149870	150389
Sc0000044	1831641	1831972
Sc0000062	748906	749061
Sc0000004	3876793	3877177
Sc0000082	614701	615775
Sc0000088	994062	994471
Sc0000019	1637808	1638110
Sc0000340	79994	81366
Sc0000164	313756	314310
Sc0000393	33872	37970
Sc0000595	82089	82689
Sc0000005	5226234	5226729
Sc0000011	2947070	2947455
Sc0000002	5885705	5886698
Sc0000002	481395	482140
Sc0000033	879049	879774
Sc0000047	469656	470483
xpSc0039712	30838	31257
Sc0000005	2779933	2780282
Sc0000344	203186	203468
Sc0000208	415574	416217
xpSc0040057	2603	2836
Sc0000268	233640	234448
Sc0000194	336258	336422
Sc0000133	386595	386805
Sc0000001	5539300	5540409
Sc0000454	102201	102752
Sc0000355	52028	52345
Sc0000693	7689	8069
Sc0000029	1238511	1239034
Sc0000002	6824783	6825713
Sc0000113	353504	354228
Sc0000113	871929	872316
Sc0000021	2706878	2707194
Sc0000049	913814	914100
Sc0000459	22236	22829
Sc0000313	78704	79132
Sc0000445	108194	108506
Sc0000065	1455522	1456150
Sc0000057	1342702	1342962
Sc0000005	149320	149574
Sc0000123	94883	95502
Sc0000014	1278480	1278721
Sc0000219	436695	436982
Sc0000027	1669882	1670376
Sc0000313	214244	214692
Sc0000159	438913	439169
Sc0000048	158011	158470
Sc0000135	374487	374699
Sc0000064	864105	865284
Sc0000312	5174	5899
Sc0000074	717996	718486
Sc0000117	397977	398561
Sc0000581	63939	64710
Sc0000036	1153133	1153564
Sc0000200	220432	221763
Sc0000004	6512225	6512364
Sc0000087	1091067	1091791
Sc0000068	1413794	1414182
Sc0000505	18467	19018
Sc0000055	1208737	1208994
Sc0000006	5320405	5321967
Sc0000160	141272	141673
Sc0000003	7679700	7680003
Sc0000112	533661	533818
Sc0000453	137456	137667
Sc0001150	4794	5318
Sc0000023	1620576	1620858
Sc0000067	105784	106217
Sc0000982	7476	8217
Sc0000139	356976	357398
Sc0000508	86596	87004
Sc0000032	474828	475739
Sc0000248	143513	144498
Sc0000236	189010	189901
Sc0000299	142037	142525
Sc0000167	517013	519954
Sc0000466	79795	80244
Sc0000479	129295	129643
Sc0000673	39371	39949
Sc0000072	1278026	1279412
Sc0000376	5476	6278
Sc0000299	310018	311206
Sc0000498	9771	10204
xfSc0000324	1191	1563
Sc0000049	1374498	1374788
Sc0000038	2311920	2313171
Sc0000059	647541	648134
Sc0000494	121627	122021
Sc0000029	577567	577826
Sc0000324	198768	199159
xfSc0000322	5057	6052
Sc0000015	456567	456753
Sc0000006	6623370	6623757
Sc0001080	5228	5693
xpSc0040076	5993	6261
Sc0000016	2985147	2985346
Sc0000353	112597	113692
Sc0000498	10779	11247
Sc0000003	3035355	3035478
Sc0000008	5323054	5323767
Sc0000392	35164	35722
Sc0000014	1410521	1410965
Sc0000135	221966	222069
Sc0000035	480739	481234
Sc0000179	611313	611930
Sc0000003	6435034	6436025
Sc0000313	247764	248254
Sc0000012	3208425	3208580
Sc0000150	584224	584509
Sc0000009	2704213	2704698
Sc0000180	564338	564679
Sc0000361	70037	70319
Sc0000048	805042	806807
Sc0000181	78566	79289
Sc0000111	746598	747033
Sc0000197	447278	447748
Sc0000267	36008	36982
Sc0000073	498492	498891
Sc0000046	628216	628628
Sc0000012	498249	499135
Sc0000000	6211819	6212247
Sc0000252	188640	189155
Sc0000025	1497357	1497638
Sc0000382	3595	4200
Sc0000348	171182	171796
Sc0000324	190204	190661
Sc0000140	747765	748006
Sc0000017	4136300	4137073
Sc0000148	30183	30630
Sc0000553	60529	61001
Sc0000368	81876	82342
xpSc0039675	62969	63245
Sc0000021	1936238	1937028
Sc0000058	754101	754390
Sc0000372	191596	192294
Sc0000204	429086	429386
Sc0000124	451409	452054
Sc0000001	2555943	2556728
xfSc0001438	875	1378
Sc0000002	2474855	2475137
xfSc0000494	4968	5311
Sc0000273	351870	352292
Sc0001338	2440	2809
Sc0000400	20186	20745
Sc0000131	431810	432064
Sc0000008	3987284	3987548
Sc0000532	17389	17761
Sc0000168	627394	627775
Sc0000017	2600748	2601164
Sc0000027	1435160	1435931
Sc0000149	333433	334222
Sc0000336	107743	108123
Sc0000040	843643	843956
Sc0000170	439682	440146
Sc0001092	4947	7876
Sc0000090	425187	425772
Sc0000402	13325	14172
Sc0000089	765050	766488
Sc0000273	205826	206017
Sc0000512	41958	42299
Sc0000011	2843869	2844036
Sc0000341	160265	160590
Sc0000474	51859	52254
Sc0000344	150953	151153
Sc0000338	197002	197332
xfSc0000123	5741	6209
Sc0000651	59172	59513
Sc0000174	132314	133269
Sc0000561	24434	24619
Sc0000197	25944	26374
Sc0000326	85631	86008
Sc0000208	339753	340287
Sc0000197	85235	85696
Sc0000065	691794	692346
xpSc0039727	30913	31637
Sc0000222	36826	37548
Sc0000583	76784	77176
Sc0000368	120352	120716
Sc0000038	1581346	1581646
Sc0000094	232979	233200
Sc0000003	3842204	3842866
Sc0000049	449001	449481
Sc0000043	612451	612959
Sc0000029	1148312	1148982
Sc0000074	253063	253554
Sc0000006	3681430	3681633
Sc0000055	946931	947087
Sc0000730	10304	10613
Sc0000018	2518446	2518743
Sc0000062	197503	197805
Sc0000012	4081672	4082184
Sc0001045	7965	8379
Sc0000350	162954	163155
Sc0000032	480697	481201
Sc0000003	1083439	1083565
Sc0000006	7486708	7487015
Sc0000153	245433	246283
Sc0000022	2044212	2044806
Sc0000651	57835	58880
Sc0000029	2584484	2585262
Sc0000054	219226	219662
Sc0001111	7851	8161
Sc0000078	451828	452064
Sc0000037	1126385	1126708
Sc0000014	1429663	1430168
Sc0000197	260647	260954
Sc0000040	837910	838117
Sc0000059	1216219	1216737
Sc0000472	127825	127998
Sc0001138	9306	9510
Sc0000532	81102	82537
Sc0000210	276660	277602
Sc0000325	258333	258625
Sc0000001	6859685	6860246
Sc0000512	2137	2855
Sc0000742	11012	11588
Sc0000198	508278	508545
Sc0000419	12867	13359
Sc0000413	125073	125445
Sc0000006	1138288	1138812
Sc0000006	4565406	4565548
Sc0000851	152	649
Sc0000314	89128	89308
Sc0000150	22379	24184
Sc0001015	8938	9501
Sc0000031	21966	22432
Sc0000572	41842	42977
Sc0000024	1428494	1429000
Sc0000353	121646	122405
Sc0000070	1318037	1318342
Sc0000010	5220712	5221049
Sc0000186	115909	116448
Sc0000026	1114297	1114484
Sc0000001	4615034	4615624
Sc0000155	677123	677425
xfSc0000050	9586	9949
Sc0000426	152513	153053
Sc0000192	488789	489175
Sc0000111	879790	880163
Sc0000763	39085	39353
Sc0000368	97705	98129
Sc0000340	142122	142665
Sc0000363	140319	140789
Sc0000077	1149452	1150018
Sc0000005	7806048	7806515
Sc0000138	703789	704215
Sc0000706	29063	29380
Sc0000452	76631	77091
Sc0001139	8733	9008
Sc0000436	120188	120540
Sc0000038	241955	242126
Sc0000108	30747	31048
Sc0000334	192365	192794
Sc0000054	1701354	1701689
Sc0000438	126983	127254
Sc0000016	3720942	3721308
xpSc0039956	4913	5279
Sc0000651	54639	55187
Sc0000333	38941	39225
Sc0000005	2199548	2200096
Sc0000762	23825	24298
Sc0000002	748182	748414
xpSc0039687	67279	67718
Sc0000173	212859	213113
Sc0000150	410439	410720
Sc0000021	1769911	1770080
Sc0000083	592238	592631
Sc0000000	4565593	4565872
Sc0000085	348698	349152
Sc0000211	475738	476174
Sc0000656	21981	22402
Sc0000025	1096844	1097112
Sc0000756	46032	46284
Sc0000061	412840	413154
Sc0000009	4777418	4777884
Sc0000499	98615	98990
Sc0000207	459929	460168
Sc0000056	741495	741829
Sc0000007	2194734	2195065
Sc0000024	654602	654756
Sc0000067	694927	695238
Sc0000082	331863	332117
Sc0000722	39573	39946
Sc0000000	6981267	6981628
Sc0000256	159658	160159
Sc0000080	258930	259529
Sc0000047	1586712	1586917
Sc0000001	5319005	5319331
Sc0000002	2723883	2724210
Sc0000159	553715	554340
Sc0000303	164765	165102
Sc0000046	826597	826911
Sc0000080	149721	150475
Sc0000481	146199	146527
Sc0000319	26102	26361
Sc0000108	418422	418925
Sc0000466	72217	72834
Sc0000240	237422	237809
Sc0000057	776856	777222
Sc0000223	344984	345528
Sc0000043	1790089	1790374
Sc0000001	7704512	7704901
Sc0000456	56655	57812
Sc0000009	5515437	5515686
Sc0000033	1146691	1147101
Sc0000512	8100	9277
Sc0000001	1504805	1505040
Sc0000367	193818	194136
Sc0000059	1607682	1608395
Sc0000218	137756	138358
Sc0000099	999463	999760
Sc0000061	753298	753570
Sc0000660	49609	49832
Sc0000172	307351	307695
Sc0000001	6236770	6237146
Sc0000063	1333087	1333395
Sc0000400	21074	21835
Sc0000174	122425	122989
Sc0000005	6262273	6262527
Sc0000586	2010	2432
Sc0000090	662376	662850
Sc0000447	67594	67857
Sc0000204	497666	498090
Sc0000376	131937	132960
Sc0000013	362639	364743
Sc0000238	388084	388413
Sc0000831	1470	2179
Sc0000031	278409	278760
Sc0000018	2852186	2852583
Sc0000244	185409	186050
Sc0000003	2414015	2414161
Sc0000512	23729	24744
Sc0000791	10585	10739
xpSc0040052	2925	3281
Sc0000803	2732	2946
Sc0000052	72967	73151
Sc0000042	918809	919342
Sc0000336	38032	38369
Sc0000038	1257049	1257204
Sc0000011	2985064	2985535
Sc0000405	100533	100804
Sc0000042	1059434	1059763
Sc0000091	653142	653422
Sc0000096	299839	300037
Sc0000008	4228148	4228504
Sc0000495	37513	37775
Sc0000122	79939	80302
Sc0000346	139164	139360
Sc0000040	1678161	1678580
Sc0000284	84525	84738
Sc0000764	11270	11828
Sc0000018	2959838	2960119
Sc0000504	68101	68274
Sc0000070	358174	358403
Sc0000015	1148491	1148884
Sc0000029	35378	35655
Sc0000007	4732762	4732969
Sc0000016	3733412	3734276
Sc0000169	487843	488527
Sc0000149	676549	677196
Sc0000069	641516	641781
Sc0000050	620698	620933
Sc0000005	288359	288747
Sc0000512	13481	13995
Sc0000020	3431080	3431284
Sc0000545	82167	82510
Sc0000008	5881076	5881205
Sc0000005	7666434	7666757
Sc0000123	420146	420954
Sc0000113	871125	871771
Sc0000121	170850	171086
Sc0000062	1428866	1429011
Sc0000233	324105	324319
Sc0000512	5089	5654
Sc0000167	70623	70893
Sc0000035	388526	388630
Sc0000879	16091	16213
Sc0000032	912984	913254
Sc0000376	42077	42516
Sc0000372	188837	189168
Sc0000485	105120	105253
Sc0000004	5979768	5979884
Sc0000090	40323	40852
Sc0000011	3062752	3062953
Sc0000166	474853	475123
Sc0000459	124089	124458
Sc0000005	4525134	4525445
Sc0000023	1889729	1889976
Sc0000093	41476	41832
Sc0000031	2253030	2254894
Sc0000018	2394269	2394461
Sc0000111	855464	855744
Sc0000008	4706315	4706587
Sc0000053	329535	329872
Sc0000261	356011	356156
Sc0000012	827615	827762
Sc0000033	1111065	1111573
Sc0000248	142897	143238
Sc0000021	2612298	2612612
Sc0000405	123084	123304
Sc0000014	3162972	3163284
Sc0000016	64709	65422
Sc0000726	51633	51980
Sc0000380	7423	7960
xfSc0000031	1516	1623
Sc0000204	124017	124352
Sc0000788	11504	12030
Sc0000455	94057	95027
Sc0000102	672172	672422
Sc0000010	4849963	4850201
Sc0000003	2593336	2593823
Sc0000108	980888	981514
Sc0000252	255712	255923
Sc0001218	8665	9014
Sc0000023	2620111	2620525
Sc0000007	3427801	3428130
Sc0000030	822199	822529
Sc0000380	139339	139613
Sc0000672	14719	14939
Sc0000029	1434333	1434658
Sc0000074	1131176	1131423
Sc0000105	227270	227401
xpSc0039734	13734	13948
Sc0000051	224744	225364
Sc0000018	1170156	1170288
xpSc0039792	9446	9891
Sc0000070	325888	326137
Sc0000094	216940	217184
Sc0000123	659560	659855
Sc0000033	1400586	1400978
Sc0000895	17246	17446
Sc0001483	1797	2872
Sc0000651	52818	53055
Sc0000021	1697292	1697438
Sc0000031	23122	23668
Sc0000034	1508471	1508774
Sc0000057	812117	812300
Sc0000213	449940	450206
Sc0000512	10831	11310
Sc0000009	842993	843129
Sc0000097	589926	590056
Sc0000059	1001392	1001591
Sc0000138	524919	525224
Sc0000120	246983	247406
Sc0000153	250626	250746
Sc0000008	3253508	3253811
Sc0000198	362671	362992
Sc0000493	133269	133583
Sc0001261	8026	8277
Sc0000029	1176935	1177306
Sc0000906	18517	18822
Sc0000603	64898	65053
xpSc0039809	11387	11638
Sc0000128	391519	391881
Sc0000047	633870	634216
xpSc0039899	3471	4270
Sc0000001	686114	686250
Sc0000122	199295	200212
Sc0000066	757155	757530
Sc0000005	4094203	4094579
Sc0000087	692113	692340
Sc0000415	135967	136290
Sc0000184	196539	196749
Sc0000306	295734	296275
Sc0000062	667646	667973
Sc0000019	1694326	1694859
Sc0001092	9090	9368
Sc0000000	10188001	10188307
Sc0000003	8505245	8505419
Sc0000313	118990	119142
Sc0000009	4394372	4394701
Sc0000011	5699199	5699648
Sc0000379	103063	103537
Sc0000025	2582250	2582692
Sc0000180	558023	558613
xpSc0040034	88	243
Sc0000202	50185	50624
Sc0000497	108055	108965
Sc0000120	459644	460099
Sc0000106	994121	994240
xfSc0001110	1125	1568
Sc0000067	637809	638084
Sc0000101	114537	115367
Sc0000005	1636660	1637515
Sc0000130	177397	177697
Sc0000474	10076	10236
Sc0000075	367592	367950
Sc0000046	1331537	1331863
Sc0000456	38915	39250
Sc0000040	83675	83786
Sc0000376	4517	4958
Sc0000037	1175777	1176023
Sc0000029	2607834	2607940
Sc0000016	2141503	2141770
Sc0000035	1743295	1743599
Sc0001205	5063	5205
Sc0000221	108743	109126
Sc0000008	6119126	6119237
Sc0000027	2414556	2415234
Sc0000117	588955	589201
Sc0000794	31236	31683
Sc0000006	5379768	5379914
Sc0000079	765401	765723
Sc0000361	30947	31091
Sc0000027	439993	440330
Sc0000556	63547	63872
Sc0000295	132454	133082
xpSc0039707	13570	13748
Sc0000592	9892	10079
Sc0000252	195202	195374
Sc0000027	2641301	2641533
Sc0000428	12869	13034
Sc0000010	5884867	5884985
Sc0000154	508469	508775
Sc0000063	1331336	1331648
Sc0000009	652406	652553
Sc0000158	422544	423028
Sc0000059	1606286	1606570
Sc0000001	9632162	9632699
Sc0000365	186536	187521
Sc0000505	19610	20065
Sc0000096	121284	121543
Sc0000140	78991	79412
Sc0000074	268101	268323
Sc0000048	1662586	1663222
Sc0000025	211021	211329
Sc0000267	37798	38049
Sc0000438	41025	41272
Sc0000333	45606	45881
Sc0000163	639238	639502
Sc0000131	40186	40793
Sc0000962	1582	1762
Sc0000170	251201	251362
Sc0000014	1386195	1386990
Sc0000092	1112442	1112708
Sc0000014	3214925	3215274
Sc0000008	2685460	2686027
Sc0000483	46901	47118
Sc0000010	5050384	5051009
Sc0000040	312343	312617
Sc0000057	1227912	1228044
Sc0000026	1553357	1553523
Sc0000000	3523577	3523829
Sc0000144	576670	577822
Sc0000274	288647	288892
Sc0000013	541724	541982
Sc0000012	1238416	1238590
Sc0000131	162821	163015
Sc0000335	222859	223099
Sc0000512	32230	32660
Sc0000078	258361	258551
Sc0000088	77661	78289
Sc0000739	12239	12993
Sc0000262	128863	129218
Sc0000063	477273	478348
Sc0000466	81646	82003
Sc0000024	2733981	2734260
Sc0000328	24584	24897
Sc0000172	157993	159087
Sc0000062	1281795	1282272
Sc0000493	112584	112710
Sc0000074	1232516	1232625
Sc0000013	359177	359279
Sc0000102	873365	873752
Sc0000012	845569	845877
Sc0000002	1352596	1352710
Sc0000191	392864	393101
Sc0000088	998797	999388
Sc0000062	819110	819240
Sc0000025	2326561	2326933
Sc0000884	6443	6843
Sc0000048	1937989	1939163
Sc0000174	135327	135473
Sc0000106	776637	776863
Sc0000724	53770	53896
Sc0000549	59095	59462
Sc0000044	1170761	1171721
Sc0000285	215895	216017
Sc0000512	30755	32107
Sc0000260	204699	205022
Sc0000128	146005	146398
Sc0000323	241611	241891
Sc0000103	505031	505301
Sc0000095	659441	659874
Sc0000032	2045564	2045800
Sc0000578	179	747
Sc0000027	868906	869292
xpSc0039672	80620	80765
xfSc0001058	1047	1725
Sc0000041	316317	316773
Sc0000005	1360224	1361080
Sc0000024	2817909	2818031
Sc0000687	29171	31113
Sc0000048	1939735	1940042
Sc0000043	1279617	1279755
Sc0000103	124893	125161
Sc0000059	259237	259710
Sc0000091	49909	50055
Sc0000032	479908	480103
Sc0000003	4013831	4014248
Sc0000051	789250	789556
Sc0000031	726457	726658
Sc0000368	225538	226036
Sc0000299	272598	272885
Sc0000414	86128	86463
Sc0000346	162263	162615
Sc0000027	1400305	1401659
Sc0000468	81189	81368
Sc0000207	352971	353076
xpSc0039813	8973	9187
Sc0000106	32973	33232
Sc0001005	12849	15258
Sc0000251	296528	296659
Sc0000406	129752	130200
Sc0000010	3960130	3960381
Sc0000006	3541258	3541701
Sc0000097	807055	807437
Sc0000258	55003	55319
Sc0000443	131888	132065
Sc0000002	7706531	7706892
Sc0000373	132504	132801
Sc0000074	702769	702898
Sc0000011	5695440	5695653
Sc0000120	248899	249193
Sc0000215	179464	179806
Sc0000512	42872	43227
Sc0000084	725175	725367
Sc0000192	138484	141052
Sc0000060	993436	993687
Sc0000381	25245	25391
Sc0000687	27834	28180
Sc0000216	450922	451263
Sc0000065	1205164	1205337
Sc0000455	99655	99958
Sc0000529	74731	75180
xpSc0039777	11564	11670
Sc0000011	4754266	4754397
Sc0000010	583267	583666
Sc0000103	212742	212974
Sc0000073	1359923	1360250
Sc0000018	2252868	2253026
Sc0000104	1025388	1025723
Sc0000512	16327	16880
Sc0000161	575434	576409
Sc0000055	1501411	1501814
Sc0000014	3620798	3621019
Sc0000003	5890346	5890671
Sc0000264	158677	158894
Sc0000036	1965541	1966170
Sc0000186	271633	271831
Sc0000087	895377	895701
Sc0000512	39860	41211
Sc0000512	20840	21558
Sc0000407	60035	60303
Sc0000038	2310970	2311492
Sc0000238	361623	361841
Sc0001265	3995	4111
Sc0000096	277320	277542
Sc0000289	142118	142388
Sc0000063	690150	690357
Sc0000411	188347	188662
Sc0000136	592752	592960
Sc0000146	80367	80637
Sc0001331	2299	2507
Sc0000215	460257	460375
Sc0000260	91488	92409
Sc0000502	19513	19641
Sc0000028	2172644	2172918
Sc0000149	280806	281650
Sc0000245	209679	210149
Sc0000010	1627536	1627840
Sc0000687	27039	27312
Sc0000027	2049185	2049870
Sc0000083	18538	18774
Sc0000049	1130246	1130358
Sc0000038	728848	729109
xpSc0040167	95	576
Sc0000109	218107	218366
Sc0000091	105860	106893
Sc0000933	8408	8793
Sc0000319	258260	258491
Sc0000052	582906	583317
Sc0000085	752161	752404
Sc0000004	7294858	7295188
Sc0000127	443303	443780
Sc0000091	669373	669499
Sc0000372	188394	188519
Sc0000017	403627	403775
Sc0000043	373568	373794
Sc0000060	1279901	1280267
Sc0000084	348124	348225
Sc0000222	455159	455430
Sc0000116	688010	688119
Sc0000131	812760	813420
xpSc0039699	63310	63663
Sc0000160	326232	326374
xpSc0039721	33437	33576
Sc0000189	106934	107135
Sc0000348	119096	119324
xfSc0000009	20351	21447
Sc0000071	727359	727582
Sc0000730	25193	25411
Sc0000380	38135	38818
xpSc0039999	1285	2387
xpSc0039707	8904	9730
xpSc0039703	49646	50172
Sc0000901	4532	4839
Sc0000060	787315	787445
Sc0000060	1350186	1350585
Sc0001046	5306	5438
Sc0000015	4297633	4297903
Sc0000166	331537	331841
Sc0000061	1537402	1537564
Sc0000035	260880	261020
Sc0000015	2637345	2637774
Sc0000047	457640	458101
Sc0000000	9519618	9520005
Sc0000246	377294	377449
Sc0000301	172901	173049
Sc0000259	26503	26754
Sc0000429	141584	141805
Sc0000217	219178	219545
Sc0000048	134198	134471
Sc0000037	1939668	1939769
Sc0000127	433600	433875
Sc0000189	326186	326343
Sc0000002	2441424	2441603
Sc0000251	307684	307904
Sc0000060	1135775	1136857
Sc0000469	123323	123669
Sc0000000	6940589	6940896
Sc0000019	1618245	1620253
Sc0000344	4300	4577
Sc0000033	1410880	1411254
xpSc0039792	16676	17164
Sc0000583	16559	16763
Sc0000009	73839	74141
Sc0000326	177959	178557
Sc0000149	177498	177974
Sc0000030	240117	240218
Sc0000059	1265144	1265256
Sc0000093	837683	838042
Sc0000057	412434	412598
Sc0000001	3443006	3443157
Sc0000001	4681472	4681677
Sc0000336	99672	99804
Sc0000028	2622646	2622753
Sc0000193	534985	535139
Sc0000006	6958412	6958589
Sc0000099	576912	577066
Sc0000144	151961	152191
Sc0000136	519341	519652
Sc0000296	9512	9729
Sc0000079	497074	497229
Sc0000011	3227759	3227865
Sc0000334	275067	275354
Sc0000228	301893	302000
xpSc0039694	66004	66115
Sc0000018	324647	324898
Sc0000396	205111	205300
Sc0000450	131048	131424
Sc0000071	917089	917252
Sc0000003	6853419	6853688
Sc0000233	191431	193630
Sc0000226	161545	161766
Sc0000052	1492675	1493275
Sc0000369	131276	131718
Sc0000018	3297447	3297759
Sc0000345	199275	199411
Sc0000205	233600	233871
xfSc0003139	647	1168
xpSc0039685	30937	31336
Sc0000380	136436	136587
Sc0000325	242115	242458
Sc0000086	837213	837463
Sc0000132	594189	594492
Sc0000236	248114	248356
Sc0000042	2102687	2104302
Sc0000160	72860	73238
Sc0000007	7239658	7239920
Sc0000052	905385	905632
Sc0000113	829589	829796
Sc0000657	33966	34394
Sc0000304	294123	294352
Sc0000156	98692	99268
Sc0000467	104426	104709
Sc0000715	49132	49476
Sc0000056	985082	985503
Sc0000174	123297	123645
Sc0000512	15743	16071
Sc0000306	296466	296823
Sc0000015	4168644	4168833
Sc0000084	212077	212312
Sc0000758	36877	37056
Sc0000275	308725	308980
Sc0000067	702716	702983
Sc0000403	49652	49848
Sc0000003	876249	876352
Sc0000026	1213686	1214261
Sc0000492	112866	113116
Sc0000000	5969300	5969497
Sc0000078	792689	792811
Sc0000302	253702	253827
Sc0000006	593302	593651
Sc0000521	85241	86948
Sc0000005	323022	323684
Sc0000013	2538705	2538938
Sc0000188	232735	232854
Sc0000000	4862014	4862160
Sc0000008	5886293	5886513
Sc0000128	721735	721894
Sc0000293	86955	87441
Sc0000009	5192488	5192772
Sc0000060	922601	922790
xpSc0039711	28567	29213
Sc0000082	1090496	1090650
xfSc0000000	286812	286918
Sc0000122	200756	201005
Sc0000172	561723	561908
Sc0000352	249898	250138
Sc0000087	1139586	1139757
Sc0001092	3928	4508
Sc0000023	3058541	3060271
Sc0001090	3508	3801
Sc0000281	333808	334099
Sc0000087	1167727	1167972
xpSc0039918	184	551
Sc0000242	187721	187983
Sc0000197	460440	460770
Sc0000147	685949	686311
Sc0000034	2131094	2131487
Sc0000438	26127	26439
Sc0000024	1429439	1429583
Sc0000476	139410	139557
Sc0000248	245718	245926
Sc0000234	44988	45197
Sc0000007	4831590	4831776
Sc0000518	17068	17947
xpSc0039686	28322	28510
Sc0000002	315465	315976
Sc0000048	1019025	1019430
Sc0000001	8080918	8081051
Sc0000093	340580	340792
Sc0000000	9423858	9424178
xpSc0039899	5094	5904
Sc0000284	28537	28672
Sc0000726	52712	53101
Sc0000392	79151	79458
Sc0000031	5661	6081
Sc0000420	141533	141743
Sc0000068	1337528	1337832
Sc0000095	889579	890054
Sc0000026	2688950	2689495
Sc0000016	4205207	4205549
Sc0000024	476974	477268
Sc0000730	32497	32851
Sc0000033	2008494	2008760
Sc0000093	336937	337358
Sc0000015	3280052	3280520
Sc0000117	239830	239981
Sc0000128	494867	495218
Sc0000019	1591693	1592988
Sc0000481	61441	61879
Sc0000000	7858179	7858497
Sc0000000	10302120	10302239
Sc0000144	153901	154233
Sc0000173	218180	218353
Sc0000032	517824	518379
Sc0000042	429542	429964
Sc0000470	148034	148169
Sc0000048	1628901	1629078
Sc0000004	466942	467314
Sc0000076	839653	839888
Sc0000086	246951	247372
Sc0000489	97494	97629
Sc0000024	2400943	2401120
Sc0000048	18859	18965
xpSc0039727	28907	29337
Sc0000033	558040	558454
Sc0000290	303385	303861
Sc0000038	1671509	1671818
Sc0000181	598665	598986
Sc0000117	677123	677259
Sc0000012	573695	573810
Sc0000086	813053	813314
Sc0001217	1291	1485
Sc0000019	1806794	1806943
Sc0001014	2560	2787
Sc0000000	3807719	3807838
Sc0000338	223224	223446
Sc0000059	249591	250066
Sc0000000	3821296	3821467
Sc0000005	2144004	2144489
Sc0000197	227225	227429
Sc0000706	18589	18749
Sc0000021	40143	40263
Sc0000024	1772866	1773069
Sc0000107	798281	798500
Sc0000013	4496079	4496300
Sc0000004	3424691	3424795
Sc0000007	5088322	5088760
Sc0000445	164914	165020
Sc0000474	79629	79880
Sc0001026	11579	11868
Sc0000066	758385	758583
Sc0000186	65808	66070
Sc0000165	649799	650143
Sc0000208	416649	416829
Sc0000001	8395506	8396095
Sc0001412	4831	5226
Sc0000512	6810	7194
Sc0000007	4642053	4642166
Sc0000578	45188	45506
Sc0000250	371008	371110
Sc0000240	306143	306461
Sc0000028	177024	177268
Sc0000154	571361	571590
Sc0000080	853264	853673
Sc0000248	210114	210976
Sc0000029	1537313	1537463
xpSc0039972	110	250
Sc0000534	76844	77440
Sc0000014	4447950	4449233
Sc0000004	319638	319793
Sc0000208	424061	424243
Sc0000578	34375	34667
Sc0000374	59775	59906
xpSc0039678	135051	135252
Sc0000110	529215	529484
Sc0000449	82146	82352
Sc0000027	1405042	1405285
Sc0000087	685598	685735
Sc0000114	623542	623833
Sc0000100	16601	17120
Sc0000009	5193269	5193466
Sc0000036	437177	437420
Sc0000060	420066	420337
Sc0000037	2191654	2191757
Sc0000050	768382	768630
Sc0000012	3180046	3180265
Sc0000133	242825	242938
Sc0000281	334693	334868
xpSc0039762	1003	1137
Sc0000019	930280	930494
Sc0000167	244973	245370
Sc0000677	44703	45262
Sc0000406	43956	44075
Sc0000137	34770	35679
Sc0000180	31550	31693
Sc0000005	318544	318899
Sc0000028	1065350	1065653
Sc0000174	133992	134155
Sc0000028	2020313	2020423
Sc0000512	25464	25875
Sc0000183	81898	82033
Sc0000227	181253	181575
Sc0000132	572173	572280
Sc0000044	999348	999670
Sc0000539	11247	11472
Sc0000004	4725350	4726709
Sc0000124	640030	640850
Sc0000055	1500521	1500765
Sc0000431	181381	181646
Sc0000084	401681	401857
xpSc0039897	2998	3162
Sc0000078	831892	832106
Sc0000186	68834	69138
Sc0000197	453150	453254
Sc0000012	1548988	1549135
Sc0000150	150295	150522
Sc0000004	5755757	5755858
Sc0000080	67312	67488
Sc0000411	181265	181368
Sc0000113	270222	270332
Sc0000067	1261581	1261707
Sc0000260	217310	217419
Sc0000173	465385	465651
Sc0000606	64523	64844
Sc0000038	2208939	2209169
Sc0000109	112170	112468
Sc0000120	455631	455815
Sc0000198	113444	113770
Sc0000331	92112	92228
Sc0000022	152153	152482
Sc0000134	795096	795213
Sc0000162	46498	46696
Sc0000306	33801	33943
Sc0000027	2690594	2690752
Sc0000795	23808	23936
Sc0000156	98320	98606
Sc0000230	330139	330394
Sc0000571	67477	67814
Sc0000023	2793803	2793965
Sc0000086	251188	251295
Sc0000165	496924	497114
Sc0000016	4059569	4059948
xpSc0039727	7477	8086
Sc0000240	92068	92301
Sc0000078	682568	682857
Sc0000090	861597	861715
Sc0000148	386116	386461
Sc0000001	5052279	5052393
Sc0000026	1738503	1738742
Sc0000254	48868	49012
Sc0000368	224773	225055
Sc0000696	48913	49055
xpSc0039833	3155	3452
Sc0000082	610868	611104
Sc0000038	1520736	1520837
Sc0000125	19803	20100
Sc0000553	26124	26514
Sc0000867	20926	21130
xpSc0039832	8000	8284
Sc0000138	517480	517691
Sc0000010	2251991	2252315
Sc0000005	6080584	6080754
Sc0000015	3278603	3279059
Sc0000116	887878	890759
Sc0000081	145045	145191
Sc0000572	100250	100371
Sc0000005	4944832	4944957
Sc0000031	721153	721394
Sc0000083	1163906	1164076
Sc0000167	233948	234722
Sc0000088	165218	166398
Sc0000759	46417	46551
Sc0000294	214555	214791
Sc0000001	3119888	3120043
Sc0000259	92292	92486
Sc0000004	4239100	4239334
Sc0000430	21119	21753
Sc0000637	32662	33709

### Sheet: Table_S6
Lancelet_15h_vs_36h_hypoDMRs
seqnames	start	end
Sc0000447	112511	117264
xfSc0000324	70	6776
Sc0000009	4922328	4927432
Sc0000335	145040	152453
xpSc0039833	3745	13640
Sc0000762	29066	30868
Sc0000921	9918	12376
Sc0000017	3806978	3808269
Sc0000519	52044	54250
Sc0000141	263043	266256
Sc0000169	618154	621507
Sc0000519	47894	51205
Sc0000404	109651	113186
Sc0000093	1061903	1066284
Sc0000499	127203	128980
Sc0000001	9799426	9801008
Sc0000534	75286	76964
Sc0000852	3051	6263
Sc0000042	985660	986270
Sc0000037	936198	938106
Sc0000019	3286659	3288796
xpSc0039832	7807	13387
Sc0000019	1767885	1768967
Sc0000003	5770208	5771173
Sc0000116	908399	909813
Sc0000132	348219	348837
Sc0000214	229216	231399
Sc0000009	4920914	4922135
Sc0000012	3213063	3213575
Sc0000141	251035	252070
Sc0000015	3385247	3386582
Sc0000639	20858	22073
Sc0000851	16868	17941
Sc0000598	87798	89493
Sc0000196	38567	39667
Sc0000034	1421222	1423457
Sc0000141	257088	258157
Sc0000406	200588	201636
Sc0000003	5559864	5560609
Sc0000028	2015740	2016821
Sc0000338	266097	268854
Sc0000129	780630	784756
Sc0000020	3000314	3001311
Sc0000447	102169	102825
Sc0001001	9395	10556
Sc0000229	278265	280029
Sc0000060	560634	561634
Sc0000473	139392	141130
Sc0000096	320911	322420
Sc0000062	1313395	1314604
xpSc0039814	2842	4044
Sc0000001	9801134	9802614
Sc0000090	2134	10075
Sc0000216	418220	418930
Sc0000003	142716	143035
Sc0000074	184445	185131
Sc0000318	39629	40567
Sc0000071	1076583	1077238
Sc0000141	455641	456265
Sc0000073	880619	881385
Sc0000002	6606989	6609378
Sc0000015	1859451	1861144
Sc0000001	7796758	7797318
Sc0000639	44885	45603
Sc0000058	720203	720715
xpSc0039832	4381	7227
Sc0000035	1135399	1137398
Sc0000022	1154599	1155199
Sc0000170	614888	617051
Sc0000527	80489	81276
Sc0000079	482246	483352
Sc0000025	1324704	1325049
Sc0000523	44838	45538
Sc0000902	8684	9422
Sc0000005	2153878	2155521
Sc0000418	152287	153098
Sc0000010	1303880	1307920
Sc0000109	458014	459867
Sc0000338	263185	264246
Sc0000011	869905	870652
Sc0000065	1204892	1205337
Sc0000048	1445164	1446031
Sc0000192	547419	548737
Sc0000012	1552327	1552701
xfSc0000575	152	2249
Sc0000479	78194	80342
Sc0000026	1576040	1576672
Sc0000690	56308	57304
Sc0000074	696563	697245
Sc0000015	1872050	1872925
Sc0001472	2194	2634
Sc0000257	358925	359427
Sc0000519	107070	107578
xfSc0000482	3514	3986
Sc0000063	956889	958201
Sc0000058	512670	513855
Sc0000851	15546	16513
Sc0000865	644	1534
Sc0000095	850747	851388
Sc0000058	495082	496472
Sc0000090	15422	16218
Sc0000061	753298	753738
Sc0001126	1524	2421
xfSc0000176	7172	7991
Sc0000083	464207	464804
Sc0000009	5215404	5216042
xpSc0039737	34146	35074
Sc0000051	1790014	1790492
Sc0000084	202006	203693
Sc0000165	631745	632225
Sc0000339	222690	223134
Sc0000295	133402	133802
Sc0000201	309719	310150
Sc0000001	1598972	1600891
Sc0000051	959960	960652
Sc0000074	39082	39699
Sc0000068	198425	198748
xpSc0039675	102254	102475
Sc0000429	131141	131872
Sc0000042	1899087	1899483
Sc0000257	187170	187732
Sc0000057	1342702	1342962
Sc0000030	1415935	1416097
Sc0000634	2719	3666
Sc0000479	12863	14905
Sc0000296	81032	81798
Sc0000058	121045	122178
Sc0000035	1138606	1138934
Sc0000090	16819	17526
Sc0000001	4086500	4087903
Sc0000003	7388998	7389260
Sc0001001	7138	8326
Sc0000135	441308	441864
Sc0000093	1058027	1058843
Sc0000007	3262934	3263345
Sc0000138	704679	705128
Sc0000193	331012	331605
Sc0000162	327435	328870
Sc0000002	1445580	1446121
Sc0000023	1737789	1737922
xpSc0039684	110199	110390
Sc0000091	648234	648818
Sc0000009	650856	651405
Sc0000012	1618411	1619061
Sc0000005	5812911	5813257
Sc0000005	6897866	6898322
Sc0000070	1250714	1252892
Sc0000002	2170229	2170717
Sc0000104	851854	852336
Sc0000011	390748	391255
Sc0000015	1875329	1876251
Sc0000313	78774	79132
Sc0000479	98687	99092
Sc0000031	68823	69644
Sc0000105	23145	23574
Sc0000170	179373	179704
Sc0000035	1855417	1855821
Sc0000015	3716283	3716646
Sc0000010	288972	289468
Sc0000442	169192	170315
Sc0000146	716016	716512
Sc0000624	69017	69428
Sc0000584	20962	21224
Sc0000010	5220754	5221049
Sc0000003	1471866	1472835
Sc0000400	154570	155028
Sc0000448	90404	90651
Sc0000249	384485	384735
Sc0000320	42251	42764
Sc0000011	321795	322795
Sc0000009	4913792	4914091
Sc0000013	670876	671554
Sc0000508	64468	64772
Sc0000232	242252	242773
Sc0000006	6276304	6276724
Sc0000181	252211	252799
Sc0000015	1869780	1870421
Sc0000085	563427	563889
Sc0000340	206454	207084
Sc0000016	2433900	2434580
Sc0000004	8004073	8004387
xpSc0039814	6689	7040
Sc0000431	33845	34892
Sc0000003	402804	402911
Sc0000078	693794	694104
Sc0000060	406354	406753
Sc0000192	552406	553554
Sc0000192	556147	556706
Sc0000002	2169472	2169806
xfSc0001706	951	1569
Sc0000048	1925611	1926317
Sc0000126	786842	787157
Sc0000062	667741	667973
Sc0000037	715052	715286
Sc0000006	6465586	6466291
Sc0001216	1534	1647
Sc0000029	2119914	2120115
Sc0000200	220432	220801
Sc0000012	3912349	3912730
Sc0000724	53770	53896
Sc0000006	1471098	1471553
Sc0000189	235634	235890
Sc0000080	149913	150475
Sc0000032	1449279	1450035
Sc0000118	589781	590077
Sc0000156	263863	264101
Sc0000024	1451667	1452050
Sc0000068	704413	704541
Sc0000167	261667	261967
Sc0000204	310680	310981
xpSc0039680	85564	86032
Sc0000063	584786	585239
Sc0000215	441906	442177
Sc0000122	881118	881413
Sc0000512	5089	5985
Sc0000144	750924	751333
Sc0000961	14687	15430
Sc0000195	327752	328003
Sc0000549	56333	56642
Sc0000005	1505165	1505372
xpSc0039672	132297	132732
Sc0000018	2438153	2438518
Sc0000431	117297	117598
Sc0000117	132644	133063
xfSc0000778	909	1235
Sc0000597	90133	90589
Sc0000865	1671	2493
Sc0000512	953	1514
Sc0000166	471844	472184
Sc0000215	458481	459007
Sc0000063	543110	543441
Sc0000553	26124	27801
Sc0000107	350054	350497
Sc0000237	286039	286581
xfSc0000320	2648	3219
Sc0000089	1076725	1076979
Sc0000067	26955	27451
Sc0000009	244894	245271
Sc0000015	2407397	2407749
Sc0000010	623312	624013
Sc0000466	80974	81284
Sc0000428	172603	172837
Sc0000639	16141	16496
Sc0000094	148765	149054
Sc0000263	297370	297675
xfSc0001532	1326	1841
Sc0000323	282425	282660
Sc0000419	70248	70565
Sc0000439	86749	87872
Sc0000144	575601	575912
Sc0000237	284871	285265
Sc0000361	146285	146641
Sc0000038	1257049	1257204
Sc0001457	1427	1591
Sc0000569	87550	87987
Sc0000227	94863	95136
Sc0000542	34709	35555
Sc0000296	78557	78828
Sc0000015	1609280	1609406
xfSc0009064	171	875
Sc0000183	81466	81668
xfSc0001532	580	1014
Sc0001219	791	1169
Sc0000512	11236	12707
Sc0000225	112879	113301
Sc0000318	204645	205616
Sc0000033	1336156	1336593
xpSc0039675	140644	140801
Sc0000440	173369	173797
xfSc0001145	1136	2078
Sc0000046	1251058	1251437
Sc0000269	266477	266794
Sc0000009	834529	834691
Sc0000242	305016	305404
Sc0000750	611	731
Sc0000027	2603769	2604236
Sc0000989	12353	13168
Sc0000003	4490497	4490846
Sc0000539	75813	76097
Sc0000831	13278	13704
Sc0000223	115217	115390
Sc0000012	4083248	4083607
Sc0000193	331937	332477
Sc0000512	3655	4328
Sc0000234	339566	340377
Sc0000044	627164	627518
Sc0000403	128165	128432
Sc0000041	882656	883274
Sc0000090	10928	12463
Sc0000072	959114	959431
Sc0000007	4881280	4881831
Sc0000974	2677	3635
Sc0000058	521936	522421
Sc0000041	1335228	1335468
Sc0000175	529740	530332
Sc0000196	252859	253194
Sc0000072	1284340	1284632
Sc0000051	1564731	1565188
Sc0000048	1544073	1544410
Sc0000523	94117	95216
Sc0000038	1060668	1060873
Sc0001301	6757	7079
Sc0000063	1519292	1519518
Sc0000491	25575	25794
Sc0000153	7986	8647
Sc0000050	566077	566265
Sc0000004	3878188	3878561
Sc0000051	959352	959771
Sc0000134	343571	343972
Sc0000693	38826	39120
Sc0000203	122449	122699
Sc0000011	944411	944718
Sc0000432	94608	94955
Sc0000002	4772826	4772975
Sc0000550	41108	41692
Sc0000062	967939	968123
Sc0000496	89843	90116
Sc0000117	382480	382676
Sc0000035	1888133	1888377
Sc0000124	451409	451789
Sc0000346	99061	99467
Sc0000008	4489180	4489534
Sc0000000	5646302	5646496
Sc0000043	372744	373033
Sc0000802	37124	37353
Sc0000083	943232	943993
Sc0000150	199745	199983
Sc0000485	138238	139174
Sc0000042	15536	15802
Sc0000269	207301	207487
Sc0000038	1922929	1923051
Sc0000008	1335596	1335857
Sc0000109	526054	526828
Sc0000099	752150	752449
Sc0000032	641872	642260
Sc0000149	9775	10143
Sc0000144	774645	774914
Sc0000323	174588	174883
Sc0000087	861698	861919
Sc0000015	1868097	1868878
Sc0000512	32411	32745
Sc0000052	994788	994997
Sc0000479	15416	15785
Sc0000011	1519194	1519537
Sc0000010	3043230	3043344
Sc0000073	175767	175895
Sc0000048	37072	37349
Sc0000170	576037	576360
Sc0000318	240767	241220
Sc0000022	1528830	1529017
xfSc0000322	4640	5296
Sc0000495	13786	14049
Sc0000247	208777	209054
Sc0000234	10147	11637
Sc0000017	980771	981043
Sc0000313	56499	56737
Sc0000000	8865661	8865877
Sc0000373	223797	224037
Sc0000001	9304546	9306323
Sc0000063	542463	542674
Sc0000048	1932002	1932155
Sc0000183	382119	382440
xpSc0039814	184	517
Sc0000037	924416	924890
Sc0000037	939075	939511
Sc0000062	1448389	1448669
Sc0000035	1853772	1854019
Sc0000018	969044	969173
Sc0000018	3385352	3385637
Sc0000192	555238	555546
Sc0000099	16498	16847
Sc0000020	3544619	3548366
Sc0000002	7535949	7536329
Sc0000011	4859638	4860108
Sc0000739	25665	26008
Sc0000035	1853203	1853533
Sc0000767	1031	1323
Sc0000175	348415	348957
Sc0000222	473468	473717
Sc0000051	951551	951772
Sc0000144	745038	745232
Sc0000007	7251421	7251691
Sc0000341	223459	223667
Sc0000155	271337	271847
Sc0000048	1936028	1936843
Sc0000539	73610	73877
Sc0000152	549293	549526
Sc0000107	894204	894678
Sc0000015	1874701	1875070
Sc0000034	2206415	2206627
Sc0000889	763	1047
Sc0000069	1174901	1175058
Sc0000404	98914	99121
Sc0000023	1672092	1672251
Sc0000192	554268	554707
Sc0000532	88103	88711
Sc0000002	3186323	3186629
Sc0000010	5079479	5079710
Sc0000027	875573	875781
Sc0000024	1676146	1676350
Sc0000175	354876	355314
Sc0000420	162754	163768
Sc0000099	753802	754052
xpSc0039683	144759	144923
Sc0000167	431272	431534
Sc0000090	613	1402
Sc0001320	2212	2950
Sc0000589	94966	95250
Sc0000796	15546	15879
Sc0000175	345862	346186
Sc0000182	119187	119394
Sc0000230	256209	256364
Sc0000198	455842	456012
Sc0000027	2722834	2723103
Sc0000021	1572352	1572715
Sc0000182	67843	68115
Sc0000527	74875	75186
Sc0000255	61716	62143
Sc0000074	986989	987132
Sc0000415	73359	73507
Sc0000046	721474	721678
Sc0000987	10298	10659
xpSc0039797	13700	14973
Sc0000101	843510	843821
Sc0000217	486184	486297
Sc0000115	80945	81056
Sc0000006	6467793	6468281
Sc0000512	34176	34486
Sc0000025	396175	396335
Sc0000006	5618830	5619051
Sc0000058	384059	384306
Sc0000083	1022726	1022839
Sc0000128	707521	707683
Sc0000014	1495567	1495823
Sc0000037	940021	940522
Sc0000001	9286270	9286395
Sc0000050	153897	154237
Sc0000580	76044	76252
Sc0000141	266660	267008
Sc0000006	2523946	2524346
Sc0000158	503094	503310
Sc0000921	9536	9829
Sc0000006	917648	917878
Sc0000042	918542	918799
Sc0000034	292941	293272
Sc0000512	31594	32140
Sc0000005	7279217	7279420
Sc0000461	59354	59660
Sc0000032	710406	710854
Sc0000001	6616036	6616304
Sc0000016	831111	831336
Sc0000093	1049513	1049870
Sc0000147	412721	412870
Sc0000001	3187639	3188357
Sc0000029	324172	324414
Sc0000036	395651	395996
Sc0000118	213741	214077
Sc0000037	426361	426539
Sc0000022	727175	727456
Sc0000003	788087	788215
Sc0000057	222125	222226
Sc0000120	340749	341056
Sc0000304	202241	202412
Sc0000051	416971	417176
Sc0000512	2404	2534
Sc0000153	488096	488205
Sc0000026	729120	729320
Sc0000175	301936	302257
Sc0000018	674460	674572
Sc0000231	389906	390054
Sc0000038	1735549	1735879
Sc0000035	1134514	1134782
Sc0000706	40329	40791
Sc0000125	557599	557712
Sc0000029	14051	14496
Sc0000037	1007518	1008092
Sc0000023	195869	196536
Sc0000007	247316	247540
Sc0000466	79311	79579
Sc0000078	654610	654968
Sc0000512	9757	10384
Sc0000405	69955	70173
Sc0000069	64936	65157
Sc0001140	3741	3904
Sc0000938	2139	2330
Sc0000522	12212	12600
Sc0000640	50788	50890
Sc0000420	148562	149023
Sc0000017	2326210	2326689
Sc0000037	934216	934646
Sc0000002	5413797	5414090
Sc0000275	105787	105975
Sc0000103	207834	208044
Sc0000021	371572	371820
Sc0001140	7277	10503
Sc0000006	6275591	6275891
Sc0000192	536242	536948
Sc0000153	212020	212237
Sc0000050	336868	337060
Sc0000200	248645	249871
Sc0000093	103478	103660
Sc0001046	10971	11404
Sc0000037	1060877	1061007
Sc0001077	8270	8374
Sc0000678	45459	45805
Sc0000030	1016238	1016421
Sc0000523	97636	97909
Sc0000272	189144	189284
Sc0000120	392721	392911
xpSc0039702	57370	57622
Sc0000373	195894	196028
Sc0000015	1854416	1854605
Sc0000102	387965	389130
Sc0000032	468541	468976
Sc0000049	425219	425719

### Sheet: Table_S7
Lancelet_36h_vs_adult_hypoDMRs
seqnames	start	end
Sc0000212	114153	121749
Sc0000667	215	5473
Sc0000212	129350	131865
Sc0000018	3181154	3183068
Sc0000214	403589	405939
Sc0000435	42212	45953
Sc0000006	2141772	2146246
Sc0000005	1397513	1400149
Sc0000581	80862	86505
Sc0000062	589652	593792
Sc0000129	840732	843836
Sc0000099	745250	747120
Sc0000012	908612	913664
Sc0000079	998501	1002900
Sc0000163	299823	301770
Sc0001128	3288	5403
Sc0000048	396215	398330
Sc0000496	27221	29170
Sc0000212	128058	129272
Sc0000004	4924376	4925435
Sc0000089	37420	39565
Sc0000436	176215	179635
Sc0000212	126718	127873
Sc0000062	1526867	1528556
Sc0000006	4467662	4469463
Sc0000005	4520752	4522591
Sc0000050	236212	241459
Sc0000182	112290	114899
Sc0000006	2389920	2391648
Sc0000006	2383090	2385037
Sc0000222	101481	103218
Sc0000089	411643	415311
Sc0000154	551242	554890
Sc0000436	155397	159670
Sc0000042	897375	899555
Sc0000005	567617	569507
Sc0000020	810159	811861
Sc0000139	263672	266694
Sc0000001	9345457	9347349
Sc0000361	179214	182895
xfSc0000310	3018	6831
Sc0000187	162013	163912
Sc0001046	8897	11721
Sc0000023	895081	898488
Sc0000012	916800	919700
Sc0000445	48485	50333
Sc0000049	873037	875295
Sc0000035	2291536	2294076
Sc0000075	1277506	1279220
Sc0000038	1475762	1477184
Sc0000000	5274792	5276218
Sc0000000	6846799	6847664
xfSc0000310	660	2215
Sc0000115	821055	824669
Sc0000005	1574218	1575464
Sc0000224	266294	267894
Sc0000049	943408	944931
Sc0000129	83819	89411
Sc0000043	1610965	1612307
Sc0000719	776	4432
Sc0000182	122153	124647
Sc0000005	566380	567418
Sc0000100	384415	388324
Sc0000018	3189449	3192787
Sc0000401	74239	76672
Sc0000021	2663150	2664485
Sc0000401	91361	93812
Sc0000062	1531451	1532776
Sc0000037	890660	891847
Sc0000193	487787	492604
Sc0000091	692345	694234
Sc0000445	63843	66213
Sc0000325	100991	102560
Sc0000004	2572456	2575086
Sc0000049	861361	865162
Sc0000005	5764649	5766317
Sc0000054	694092	696015
Sc0000098	442603	445572
Sc0000231	389906	391753
Sc0000016	4276521	4280260
Sc0000000	5271525	5273420
Sc0000192	12623	14073
Sc0000006	2474248	2476686
Sc0000054	223823	224938
Sc0000001	8335461	8336997
Sc0000021	3257785	3258803
Sc0000212	99276	100351
Sc0000010	517173	518773
Sc0000124	126800	130088
Sc0000027	558392	560320
Sc0000343	166684	169842
Sc0000605	82756	83976
Sc0000159	66468	67887
xfSc0000626	811	2718
Sc0000461	94956	96290
Sc0000015	3316968	3319131
Sc0000035	2272085	2273600
Sc0000020	3135127	3138160
Sc0000000	8971554	8973653
Sc0000139	571241	573134
Sc0000017	3860912	3862591
Sc0000027	1084261	1084854
Sc0000479	55333	59219
Sc0000011	2887693	2891156
Sc0000041	408710	411800
Sc0000242	226288	228115
Sc0000079	723224	724944
Sc0000116	170236	172038
Sc0000739	1043	5801
Sc0000043	1818591	1820283
Sc0000545	11774	12966
Sc0000028	2168846	2172649
Sc0000173	69095	71437
Sc0000005	1267153	1269729
Sc0000006	2402894	2404870
Sc0000018	3332219	3333586
xfSc0002329	197	1499
Sc0000018	3340550	3342067
Sc0000741	19472	21551
Sc0000056	447692	451448
Sc0000034	1749742	1750960
Sc0000295	211329	212188
Sc0000249	191888	194031
Sc0000124	599398	600761
Sc0000129	478342	480996
Sc0000000	2883610	2889167
Sc0000005	575738	576653
Sc0000222	89955	92472
Sc0000347	117319	119681
Sc0000062	583807	585948
Sc0000048	388789	392583
Sc0000001	9473543	9475020
Sc0000001	9342864	9343546
Sc0000067	292490	295103
Sc0000304	311332	313021
Sc0000027	552174	553052
Sc0000212	107361	108333
Sc0000007	3496635	3498120
xfSc0000333	2451	3405
Sc0000060	558037	560225
Sc0000338	40566	42420
Sc0000011	106356	108033
Sc0000139	275600	278586
Sc0000231	69465	71912
Sc0000098	521035	523492
Sc0000001	5659853	5660972
xfSc0000485	78	3514
Sc0000101	108065	109964
Sc0000170	159713	161494
Sc0000018	3346149	3347418
Sc0000027	640789	643378
Sc0000496	49388	52064
Sc0000358	1565	3455
Sc0000479	69873	71480
Sc0000005	1006929	1008945
Sc0000139	281805	283874
Sc0000741	24257	25314
Sc0000001	8047668	8049211
Sc0000021	3218523	3220669
Sc0000212	98300	99158
Sc0000228	362068	365259
Sc0000034	1656097	1656775
Sc0000067	298996	301691
Sc0000028	2142330	2143453
Sc0000214	431916	434080
Sc0000667	14559	16652
Sc0000605	71914	72921
Sc0000069	437585	438557
Sc0000201	222408	224977
Sc0000047	1917761	1921827
Sc0000667	6045	8201
Sc0000176	211682	212766
Sc0000020	3170419	3172515
Sc0000043	1602025	1604341
Sc0000224	288313	290274
Sc0000015	3314571	3315968
Sc0000215	227255	229357
Sc0000118	516853	519012
Sc0000115	802365	803531
Sc0000050	241604	242741
Sc0000110	864474	867984
Sc0000072	1268520	1271748
Sc0000009	5693073	5693718
Sc0000373	220942	221813
xfSc0000333	1166	2262
Sc0000063	134547	135456
Sc0000249	138433	141474
Sc0000235	193252	194674
Sc0000047	738411	740709
Sc0000001	4995472	4997192
Sc0000015	2407397	2408356
Sc0000054	805276	806250
Sc0000015	3297572	3299438
Sc0000168	35079	36141
Sc0000049	212906	215539
Sc0000035	2298105	2299304
Sc0000155	49129	50752
Sc0000187	166498	168200
Sc0001010	12583	14287
Sc0000000	6658980	6660322
Sc0000027	1085100	1087771
Sc0000020	3174319	3175641
Sc0000362	135836	139915
Sc0000129	851977	854490
Sc0000052	1658486	1659194
Sc0000123	7760	9663
Sc0000212	91509	92712
Sc0000200	21912	23799
Sc0000093	555421	556522
Sc0000667	12778	14107
Sc0000035	1147288	1152310
Sc0000014	355886	358521
Sc0000183	458447	459775
Sc0000089	380850	383813
Sc0000030	1945342	1946547
Sc0000095	447832	449784
Sc0000219	426964	429153
Sc0000110	852638	853794
Sc0000050	764709	765558
Sc0000049	1032509	1033924
Sc0000139	261850	263108
Sc0000013	3787910	3789124
Sc0000214	449736	451181
Sc0000265	323213	325145
Sc0000231	397370	399001
Sc0000062	1509644	1510397
Sc0000285	259405	259864
Sc0000466	101980	103795
Sc0000641	49344	50483
Sc0000254	313153	315115
Sc0000605	68597	70760
Sc0000005	1394705	1395583
Sc0000080	800346	801841
Sc0000095	1060333	1060779
Sc0000012	3503634	3504296
Sc0000115	941424	942919
Sc0000086	419129	420793
Sc0000008	2438190	2438730
Sc0000034	1841530	1843043
Sc0000062	580417	581681
Sc0000071	658629	659730
Sc0000018	28031	31395
Sc0000010	525002	526634
Sc0000043	1605669	1606636
Sc0001073	10428	12257
Sc0000200	47185	49072
Sc0000035	1355402	1356509
Sc0000187	175957	176833
Sc0000115	348676	352051
Sc0000132	294691	295738
Sc0000014	1959725	1962051
Sc0000020	3186995	3189328
Sc0000095	443446	444487
Sc0000325	115685	117660
Sc0000089	397622	399774
Sc0000139	564966	566592
Sc0000027	1070583	1071419
Sc0000013	3797377	3799695
Sc0000051	575095	576521
Sc0000152	546457	547897
Sc0000000	1741054	1742971
Sc0000082	77752	79313
Sc0000149	701760	704053
Sc0000056	1485024	1487147
Sc0000146	728199	729753
Sc0000581	77841	80707
Sc0000075	1286626	1287277
Sc0000110	845431	846609
Sc0000050	249604	250461
Sc0000067	297170	298392
Sc0000054	207036	207860
Sc0000200	78010	82140
Sc0000055	385557	387406
Sc0000115	828792	829735
Sc0000001	5011575	5012619
Sc0000610	79493	80738
Sc0000017	1786279	1786859
xfSc0001122	1574	2737
Sc0000003	3886675	3888383
Sc0000001	7756490	7757467
Sc0000006	2451907	2454191
Sc0000006	2599021	2600346
Sc0000265	17217	23003
Sc0000372	16060	19142
Sc0000527	65596	67457
Sc0000005	257911	258892
Sc0000594	31974	34175
Sc0000049	936601	937326
Sc0000033	238509	239582
Sc0000006	1765652	1766237
Sc0000045	714688	716282
Sc0000333	211884	213065
Sc0000278	30659	33022
Sc0000076	385640	386803
Sc0000358	6440	8022
Sc0000057	1099286	1100720
Sc0000000	5273490	5274639
Sc0000307	64580	69248
Sc0000012	914884	916614
Sc0000222	74377	76128
Sc0000101	836891	837801
Sc0000182	117490	118067
Sc0000047	622236	624021
Sc0000099	749474	750791
Sc0000072	1127704	1128881
Sc0000234	122787	124104
Sc0000000	5279597	5281018
Sc0000007	1503708	1508359
Sc0000002	6366225	6368045
Sc0000006	2604842	2606662
Sc0000015	3515206	3516558
Sc0000110	894383	895363
Sc0000077	456767	457934
Sc0000001	9355685	9357276
xfSc0000866	2631	3310
Sc0000079	731975	733001
Sc0000115	931092	932156
Sc0000000	5052319	5052987
Sc0000461	7407	8686
Sc0000439	159760	161622
Sc0000000	5210399	5211648
Sc0000377	75927	76500
Sc0000009	6014296	6016151
Sc0000035	1658065	1659651
Sc0000172	205985	207547
Sc0000445	53113	55232
Sc0000075	1262648	1264529
xfSc0000540	4288	5155
Sc0000333	205224	206225
Sc0000208	285858	287346
Sc0000043	1573333	1574269
Sc0000000	6740790	6741782
Sc0000205	450919	452404
Sc0000043	1823699	1825165
Sc0000005	3145977	3146993
Sc0000361	172627	174937
Sc0000183	404102	404741
Sc0000006	3096909	3098211
Sc0000058	442969	444558
Sc0000075	621724	623193
Sc0000237	188302	189109
Sc0000082	332536	333552
Sc0000022	3227455	3228221
Sc0000605	60654	62805
Sc0000001	5653502	5654625
Sc0001046	528	2444
Sc0000251	53213	57073
Sc0000581	97274	98841
Sc0000249	189881	191098
Sc0000041	1032107	1032983
Sc0000139	569972	571100
Sc0000047	99423	102658
Sc0000327	88336	89380
Sc0000187	508299	509238
Sc0000282	183053	185303
Sc0000063	599898	601871
Sc0000077	796067	797293
Sc0000183	404836	406509
Sc0000149	704159	705492
Sc0000159	450652	452327
Sc0000035	541176	545159
xfSc0000603	2401	3328
Sc0000135	411697	413101
Sc0000004	795638	799465
Sc0000000	9629911	9631306
Sc0000172	4414	5577
Sc0000014	445839	446048
Sc0000000	1751613	1751973
Sc0000212	151194	151729
Sc0000108	757912	758312
Sc0000183	407026	408991
Sc0000198	11275	12740
Sc0000067	182828	184484
Sc0000020	3212573	3214488
Sc0000445	60732	61135
Sc0000124	138971	139847
Sc0000129	792134	793248
Sc0000175	534800	535657
Sc0000139	269692	271114
Sc0000163	397951	399069
Sc0000017	1833112	1833524
Sc0000155	534186	534992
Sc0000366	67246	69106
Sc0000022	1362865	1364252
Sc0000447	103383	104874
Sc0000067	301765	301917
Sc0000150	211747	212270
Sc0000006	3996971	3997798
Sc0000153	561057	562066
Sc0000034	774831	776337
Sc0000063	124832	126784
Sc0000155	54133	55082
Sc0000001	8041016	8041919
Sc0000098	438070	441258
Sc0000006	2334359	2336761
Sc0000006	1027673	1028618
Sc0000085	962732	964800
Sc0000076	360506	361255
Sc0000079	753530	755360
Sc0000007	3930215	3931763
Sc0000123	10433	13560
Sc0000099	149187	151012
Sc0000115	932353	933106
Sc0000072	1253316	1253998
Sc0000043	1831492	1832766
Sc0000024	1746209	1746667
Sc0000398	177580	178959
Sc0000395	182093	184039
Sc0000265	358740	359590
Sc0000048	392818	394621
Sc0000051	1252875	1255611
Sc0000450	103518	104796
Sc0000027	564120	566234
Sc0000326	56027	56931
Sc0000101	173291	176526
Sc0000020	3065814	3066717
Sc0000009	5984852	5986021
Sc0000001	4287139	4289563
Sc0000122	417898	418940
Sc0000060	664488	667731
Sc0000041	797663	800489
Sc0000591	36737	40428
Sc0000265	305462	306581
Sc0000063	1011547	1013577
Sc0000000	6013395	6016693
Sc0000085	731575	733159
Sc0000034	1628828	1629090
Sc0000054	355741	357069
Sc0000146	700096	701100
Sc0000211	120947	121771
Sc0000079	736195	737227
Sc0000079	711486	712955
Sc0000069	391260	391413
Sc0000051	890050	891393
Sc0000095	441258	443004
Sc0000214	448406	449522
Sc0000974	3394	6418
Sc0000932	8391	10991
Sc0000008	692497	693733
Sc0000061	334482	336305
Sc0000006	2606972	2608494
Sc0000034	1820269	1820523
Sc0000001	8040158	8040939
Sc0000373	223842	224841
Sc0000193	247364	249752
Sc0000176	208913	209691
Sc0000049	933477	935765
Sc0000067	1030238	1032146
Sc0000072	1243330	1247033
Sc0000010	5005711	5006933
Sc0000049	1039671	1042011
Sc0000079	989124	989669
Sc0000016	4284102	4285076
Sc0000350	16480	17803
Sc0000069	393390	394386
Sc0000172	221038	223839
Sc0000000	6817302	6817866
Sc0000093	317584	318834
Sc0000027	2721130	2722393
Sc0000105	309674	311194
Sc0000435	40275	42010
Sc0000101	374989	376793
Sc0000110	850517	851353
Sc0000023	3038920	3039629
Sc0000325	109520	109977
Sc0000357	244053	245025
Sc0000118	532602	534257
Sc0000436	147426	148195
Sc0000034	974018	977064
Sc0000201	498515	499970
Sc0001200	5697	7034
Sc0000009	5300866	5302814
Sc0000798	25987	28735
Sc0000222	46913	47754
Sc0000198	161267	162120
Sc0000005	4845762	4846983
Sc0000146	704094	706980
Sc0000492	107801	108998
Sc0000118	527566	528336
Sc0000007	4952118	4952645
Sc0000082	81920	83713
Sc0000212	132595	133690
Sc0000020	3166917	3167838
Sc0000524	31498	32363
Sc0000099	752236	754367
Sc0000265	169674	170326
Sc0000033	2222366	2223296
Sc0000015	3518421	3518814
Sc0000373	229525	231160
Sc0000146	37604	42646
Sc0000033	1984745	1985303
Sc0000101	40319	41457
Sc0000163	399232	400406
Sc0000435	91501	95446
Sc0000006	2751685	2754466
Sc0000021	2709020	2710469
Sc0000006	2146749	2147140
Sc0000012	2989453	2991775
Sc0000021	3268985	3269856
Sc0000238	425464	426865
xfSc0000369	2694	3682
Sc0000720	39927	42129
Sc0000064	940825	941905
Sc0000301	179378	180135
Sc0000020	3063094	3064978
Sc0000152	562542	564940
Sc0000072	1239789	1240630
Sc0000060	1284655	1285412
Sc0000015	3304933	3305736
Sc0000373	217511	218576
Sc0000115	933241	934137
Sc0000048	701212	703399
Sc0000051	1206301	1206868
Sc0000104	510541	511599
Sc0000005	1207966	1208760
Sc0000397	6260	7324
Sc0000021	3263539	3264748
Sc0000006	5389096	5389768
Sc0000431	129115	129681
Sc0000012	3314505	3316030
Sc0000338	48595	51103
Sc0000255	37000	38590
Sc0000379	133748	134386
Sc0000075	1282186	1283254
Sc0000063	1034062	1035729
Sc0000062	70411	72867
Sc0000533	101035	101886
Sc0000035	2303415	2304717
Sc0000048	35273	36047
Sc0000010	644468	645167
Sc0000295	137455	138620
Sc0000048	401806	403422
Sc0000228	289001	290342
Sc0000005	569592	570135
Sc0000208	491998	492526
Sc0000433	51881	54000
Sc0000035	143543	146757
Sc0000085	970904	971793
Sc0000332	13612	14580
Sc0000033	870111	870771
Sc0000005	5957128	5957778
Sc0000108	764491	765151
Sc0000086	470425	470883
Sc0000076	64753	65593
Sc0000069	677342	678523
Sc0000089	82066	83583
Sc0000463	145517	146675
Sc0000219	423335	424499
Sc0000373	215161	216547
Sc0000435	97319	100827
Sc0000017	3840655	3844336
Sc0000373	211525	212647
Sc0000061	1154856	1156138
Sc0000005	1572970	1573439
Sc0000049	869860	870626
Sc0000325	78918	80979
Sc0000048	370516	373022
Sc0000049	878227	878876
Sc0000035	2299400	2301288
Sc0000067	354237	354545
Sc0000049	1280316	1281306
Sc0000226	78155	80206
Sc0000057	1101612	1103666
Sc0000129	395039	397315
Sc0000054	1686192	1686889
Sc0000037	1778291	1781010
Sc0000285	258760	259272
Sc0000054	227101	227723
Sc0000100	290199	290909
Sc0000085	720013	721012
Sc0000007	3945327	3947548
Sc0000001	9264810	9265834
Sc0000272	310137	312628
Sc0000322	225980	226847
Sc0000183	549029	550504
Sc0000075	1284483	1285803
Sc0000041	829594	830629
Sc0000056	1390583	1391029
Sc0000082	73746	74536
Sc0000057	327662	327939
Sc0000040	187893	188971
Sc0001010	14380	15344
Sc0000022	3230645	3231622
Sc0000361	170438	172536
Sc0000101	370766	373626
Sc0000034	530520	531112
Sc0000173	282164	282726
Sc0000074	1305757	1306331
Sc0000049	833200	834285
xpSc0039671	163712	165400
Sc0000008	1209524	1211286
Sc0000018	3334100	3335567
Sc0000006	6026139	6026906
Sc0000240	339719	341325
Sc0000336	35829	36545
Sc0000240	333537	334519
Sc0000015	2376576	2378113
Sc0000018	3412186	3414396
Sc0000146	702353	703351
Sc0000214	298606	299758
Sc0000007	1643471	1645487
Sc0000006	5549263	5549938
Sc0000115	812729	813833
Sc0000020	3172853	3173268
Sc0000325	111748	113224
Sc0000055	1598604	1600004
Sc0000373	212917	213732
Sc0000075	623716	624872
Sc0000092	958024	958146
Sc0000545	18945	19897
Sc0000401	147673	149682
Sc0000025	821752	822189
Sc0000055	1538119	1538960
Sc0000027	543866	545206
Sc0000156	495816	496838
Sc0000068	506808	509301
Sc0000251	220936	221912
Sc0000050	724185	725914
Sc0000265	271007	271850
Sc0000091	1128245	1129789
Sc0000031	1617116	1617951
Sc0000115	859075	859899
Sc0000034	1775604	1776169
Sc0000115	918520	920062
Sc0000497	115863	117376
Sc0000025	1474154	1474941
Sc0000479	54073	55270
Sc0000104	299239	299559
Sc0000085	1031709	1033509
Sc0000085	231095	234330
Sc0000210	37289	38512
Sc0000278	42650	45730
Sc0000214	442462	443608
Sc0000093	324634	326221
xfSc0000182	6303	7256
Sc0000251	216478	217687
Sc0000035	1896675	1897235
Sc0000450	65425	66103
Sc0000008	684707	686957
Sc0000346	85209	86328
Sc0000034	1654429	1655061
Sc0000193	293357	295054
Sc0000242	58375	59786
Sc0000049	871756	872247
Sc0000009	1644094	1647219
Sc0000018	3169139	3169662
Sc0000366	152830	153725
Sc0000099	183695	185739
Sc0000028	2263317	2263708
Sc0000006	5520342	5521182
Sc0000012	696583	697022
Sc0000285	293597	295194
Sc0000115	945425	946212
Sc0000214	26082	26986
Sc0000041	1021869	1022801
Sc0000115	803903	804665
Sc0000304	313504	314612
Sc0000005	1575982	1576476
Sc0000201	233394	233945
Sc0000017	3095794	3096028
Sc0000475	97675	98502
Sc0000000	7917181	7917589
Sc0000014	375652	377278
Sc0000152	551238	554795
Sc0000455	149004	150903
Sc0000130	22776	23806
Sc0000086	767054	768786
Sc0000332	14766	16063
Sc0000057	171398	172801
Sc0000001	2049519	2050001
xfSc0000960	715	2630
Sc0000212	123162	123598
Sc0000272	313851	315539
Sc0000095	658745	659874
Sc0000015	2383637	2384591
xfSc0000246	2573	3244
Sc0000006	5567435	5567743
Sc0000086	439784	440869
Sc0000395	187515	189456
Sc0000447	106674	108371
Sc0000110	825956	826527
Sc0000288	119936	121647
Sc0000333	123839	124237
Sc0000279	189707	190340
Sc0000025	721282	725245
Sc0000009	5695294	5695885
Sc0000033	871238	871599
Sc0000154	716919	718259
Sc0000182	178069	178710
Sc0000265	165051	165734
Sc0000109	520542	520811
Sc0000014	1854519	1854839
Sc0000406	149695	151023
Sc0000104	507439	509517
Sc0000057	335067	336745
Sc0000031	1893191	1893779
Sc0000058	434981	435665
Sc0000433	36845	37721
Sc0000057	1643080	1645878
Sc0000214	30319	31171
Sc0000115	884842	885324
Sc0000559	71507	72336
Sc0000042	51204	53901
Sc0000000	7823333	7824008
Sc0000049	217974	218606
Sc0000005	5771257	5773106
Sc0000444	52666	55083
Sc0000034	1664392	1664972
Sc0000044	1376412	1377645
Sc0000006	5525302	5525916
Sc0000035	2325115	2325769
Sc0000007	1608758	1610068
Sc0000153	372595	375094
Sc0000075	1283523	1284015
Sc0000037	1614518	1617765
Sc0000302	143027	143878
Sc0000160	641088	642109
Sc0000006	4413396	4414112
Sc0000012	3518701	3520011
Sc0000095	432039	432702
Sc0000008	1187195	1188214
Sc0000027	2723574	2724410
Sc0000012	675203	676462
Sc0000356	1155	3989
Sc0000154	280691	283801
Sc0000214	304574	305807
Sc0000078	714703	716970
xpSc0039671	165722	166657
Sc0000091	202006	202502
Sc0000285	255543	257042
Sc0000242	104151	104574
Sc0000034	1640659	1641300
Sc0000667	11311	12180
Sc0000347	132566	134010
Sc0000047	310572	310887
Sc0000005	1405000	1406325
Sc0000156	52881	53513
Sc0000013	3793733	3794469
Sc0000001	9428844	9431756
Sc0000139	271362	272393
Sc0000041	112197	113404
Sc0000086	448444	450620
Sc0000006	4434551	4436093
Sc0000001	7740271	7740512
Sc0000067	304250	304740
Sc0000007	3516403	3516878
Sc0000212	152046	152811
Sc0000004	3085996	3086709
Sc0000108	395272	397754
Sc0000098	528552	530108
Sc0000085	75749	76303
Sc0000001	5679433	5681487
Sc0000062	1531154	1531385
Sc0000035	1903256	1904956
Sc0000214	444834	445767
Sc0000012	1497126	1498309
Sc0000146	28897	34029
Sc0000056	425432	426428
Sc0000014	3510055	3511874
Sc0000063	1045864	1047075
Sc0000128	712088	714857
Sc0000023	898850	899262
Sc0000274	236872	237232
Sc0000040	96651	96902
Sc0000852	3660	4819
Sc0000173	367100	368128
Sc0000038	1092137	1093717
Sc0000154	539886	541024
Sc0000018	1004677	1006291
Sc0000038	990645	992906
Sc0000222	44313	45567
Sc0000154	547044	549606
Sc0000100	945490	947030
Sc0000061	1235778	1236330
Sc0000115	450449	453087
Sc0000235	342864	343821
Sc0000095	661535	663578
Sc0000010	2595176	2595509
Sc0000480	125724	126540
Sc0000100	373238	374327
Sc0000001	7269881	7270458
Sc0000234	328416	329429
Sc0000109	949045	949193
Sc0000031	1757605	1758606
Sc0000249	148094	149074
Sc0000104	387844	392130
Sc0000231	399423	399812
Sc0000068	556664	561072
Sc0000161	230018	230621
Sc0000060	1562565	1564206
Sc0000362	23557	24544
Sc0000249	188396	189505
Sc0000115	359683	361084
Sc0000062	1533672	1534092
Sc0000325	83622	84799
xfSc0000330	4586	4803
Sc0000091	683584	686803
Sc0000001	6577165	6579414
Sc0000001	5658741	5659348
Sc0000067	1134501	1136446
Sc0000054	793619	793923
Sc0000004	3084546	3085055
Sc0000146	735720	736181
xfSc0000657	1736	2159
Sc0000037	2249009	2249774
Sc0000033	1375002	1375390
Sc0000080	787077	787343
Sc0000005	1061236	1061742
Sc0000055	376773	377789
Sc0000366	114344	115137
Sc0000120	867849	868393
Sc0000012	2996377	2998082
Sc0000224	341707	342076
Sc0000433	38312	38939
Sc0000605	73117	74035
Sc0000075	1270582	1275724
Sc0000667	19349	21040
Sc0000049	847887	848439
Sc0000395	189819	191373
Sc0000021	755181	755667
Sc0000025	182064	182667
Sc0000049	875876	877030
Sc0000083	245355	247200
Sc0000049	829753	830315
Sc0000001	6150078	6150551
Sc0000039	340775	342393
Sc0000613	81217	82207
Sc0000062	580074	580367
Sc0000173	284232	284605
Sc0000325	97383	97719
xfSc0000679	1382	2323
Sc0000025	2131300	2132633
Sc0000347	115955	116855
Sc0000283	294486	295285
Sc0000265	360613	361761
Sc0000021	3196898	3197454
Sc0000091	161751	164268
Sc0000095	1066350	1067068
Sc0000009	2149815	2151907
Sc0000273	2454	3482
Sc0000301	177644	178622
Sc0000055	381678	382748
Sc0000048	845350	845719
Sc0000055	397894	399376
Sc0000086	433880	435810
Sc0000054	674138	675132
Sc0000015	3616719	3617795
Sc0000012	3317969	3318363
Sc0000110	868494	869457
Sc0000137	562276	563420
Sc0000014	2487403	2487744
Sc0000005	1565045	1565952
Sc0000099	747216	749203
Sc0000258	296715	297663
Sc0000149	223806	225360
Sc0000032	1815674	1817982
Sc0000193	498759	501507
Sc0000145	106236	106614
Sc0000060	471717	472890
Sc0000613	78055	78639
Sc0000048	385715	387721
Sc0000027	2736239	2736981
Sc0000235	183414	185699
Sc0000547	16389	16912
Sc0000420	173353	178093
Sc0000007	1967106	1967299
Sc0000021	3197731	3198823
Sc0000497	118488	119761
Sc0000212	100855	101310
Sc0000098	164653	164879
Sc0000144	298596	298723
Sc0000667	17430	18720
Sc0000010	504576	505725
Sc0000006	5534449	5535560
Sc0000445	50384	51756
Sc0000037	2071832	2073132
Sc0000001	3535423	3535867
Sc0000496	37712	38583
Sc0000067	1128150	1128537
Sc0000146	67905	71618
Sc0000476	120139	120834
Sc0000200	75426	77735
Sc0000230	18241	19841
Sc0000001	3181412	3182069
Sc0000088	147913	153150
Sc0000091	694639	695575
Sc0000001	4192261	4192689
Sc0000362	29587	30817
Sc0000222	52808	54227
Sc0000237	184801	185093
Sc0000135	397513	398266
Sc0000444	166418	168678
Sc0000091	370972	371554
Sc0000330	253953	255338
Sc0000006	3096088	3096485
Sc0000077	850752	852152
Sc0000021	3454091	3455318
Sc0000005	802258	802682
Sc0000088	156189	158197
Sc0000062	582187	582681
Sc0000048	375588	376151
Sc0000082	389023	390954
xfSc0007422	237	995
Sc0000070	1208405	1209412
Sc0000051	640602	640774
Sc0000234	343798	344629
Sc0000455	32208	34636
Sc0000122	804296	804740
Sc0000279	197682	198491
Sc0000000	6725534	6726132
Sc0000035	1749875	1750287
Sc0000080	992875	995474
xfSc0002894	613	1593
Sc0000149	713200	714443
Sc0000411	93343	97309
Sc0000338	51393	52163
Sc0000327	89959	90949
Sc0000025	1794979	1795965
Sc0000445	60067	60670
Sc0000055	1608457	1608987
Sc0000015	3316020	3316350
Sc0000007	1583839	1585292
Sc0000047	313661	315013
Sc0000449	155725	156637
Sc0000105	537441	538282
Sc0000041	1038791	1039129
Sc0000320	243277	244104
Sc0000017	3859933	3860674
Sc0000146	701260	701987
Sc0000222	29615	30957
Sc0000350	11524	13258
Sc0000129	616049	616429
Sc0000025	890082	891035
Sc0000062	79830	80472
Sc0000218	209103	212038
Sc0000258	280431	283665
Sc0000054	211188	212360
Sc0000035	1750986	1751399
Sc0000229	273037	275428
Sc0000380	71685	72709
Sc0000215	152109	152715
Sc0000115	444422	446673
Sc0000043	1798262	1799100
Sc0000060	1575903	1577912
Sc0000001	5203597	5203990
Sc0000025	2134981	2135386
Sc0000077	367574	368133
Sc0000018	3338212	3338732
Sc0000089	79945	80411
Sc0000001	4200156	4200429
Sc0000060	1551765	1555435
Sc0000605	66415	67265
Sc0000361	125927	127043
Sc0000062	839672	840497
Sc0000533	32836	34191
Sc0000265	319293	322151
Sc0000030	2554434	2555999
Sc0000099	751688	751830
xfSc0000333	4935	5538
Sc0000445	58644	59784
Sc0000031	1756489	1756895
Sc0000006	1764183	1764847
Sc0000006	2885284	2885889
Sc0000021	3249680	3250030
Sc0000082	405301	406779
Sc0000006	2411150	2411527
Sc0000058	877424	878161
Sc0000015	3511000	3511491
Sc0000401	94811	96221
Sc0000091	687625	688351
Sc0000000	3624184	3624605
Sc0000098	467751	468176
Sc0000051	1203183	1205143
Sc0000018	3358756	3359255
Sc0000091	716091	717490
Sc0000093	556624	557371
Sc0000015	2524225	2526542
Sc0000043	1519475	1521962
Sc0000334	29864	31932
Sc0000011	4062118	4062666
Sc0000091	233225	233932
Sc0000061	342024	342913
Sc0000135	399459	401695
Sc0000089	812164	813491
Sc0000235	99530	103029
Sc0000052	1189655	1190634
Sc0000012	1472685	1472861
Sc0000516	47553	49786
Sc0000049	830442	831027
Sc0000221	234969	235415
Sc0000002	3346954	3347546
Sc0000022	769378	772614
Sc0000006	5596894	5597226
Sc0000085	991682	994609
Sc0000325	11802	13088
Sc0000049	1737479	1739829
Sc0000118	484201	485796
Sc0000067	313687	314898
Sc0000035	1914972	1915551
Sc0000053	1320323	1325556
Sc0000001	3528785	3529426
Sc0000050	739731	740310
Sc0000048	156700	156968
Sc0000080	235843	236172
Sc0000581	95233	96359
Sc0000244	149590	150924
Sc0000001	8406481	8406661
Sc0000444	50670	52168
Sc0000235	396731	397937
Sc0000009	5710701	5710992
Sc0000031	2287694	2288503
Sc0000301	276091	276275
Sc0000093	545395	545931
Sc0000113	318903	321821
Sc0000009	5708483	5708983
Sc0000163	406357	407467
Sc0000117	239830	240584
Sc0000043	1422400	1424441
Sc0000105	380993	383014
xfSc0000402	140	1402
Sc0000182	478665	479561
Sc0000161	165389	168300
Sc0000028	2174328	2177543
Sc0000581	99032	99684
Sc0000080	1035072	1037027
Sc0000420	148349	149154
xpSc0039671	74647	75098
Sc0000212	124697	125485
Sc0000233	246547	247292
Sc0000022	3211160	3211628
Sc0000014	403442	404118
Sc0000224	331304	331843
Sc0000079	263369	264137
Sc0000115	355754	356250
Sc0000643	2533	2994
Sc0000134	29188	32129
Sc0000283	98403	99640
Sc0000075	1290705	1290951
Sc0000572	69061	69687
Sc0000015	3296081	3297392
Sc0000153	557836	558792
Sc0000000	5063683	5063795
Sc0000347	130008	130407
Sc0000089	776057	778409
Sc0000347	144001	145248
Sc0000030	2391708	2392494
Sc0000062	582758	583178
Sc0000005	1011156	1012079
Sc0000501	35641	39341
Sc0000170	164471	165012
Sc0000024	1719131	1719389
Sc0000054	44122	46664
Sc0000341	217544	218395
Sc0000304	198519	199432
Sc0000104	982027	984285
Sc0000025	1491079	1491721
Sc0000163	408540	409041
Sc0000048	689338	690248
Sc0000051	1784025	1786508
Sc0000149	31032	32272
Sc0000397	136439	137245
Sc0000179	298397	299094
Sc0000001	5840980	5841492
xpSc0040110	1837	5882
Sc0000420	84941	88568
Sc0000115	924882	925242
Sc0000445	80571	81962
Sc0000052	1063307	1063920
Sc0000069	51464	52173
Sc0000420	90811	93405
Sc0000200	65767	67654
Sc0000007	1970837	1971830
Sc0000208	366824	368498
Sc0000001	4283986	4284769
Sc0000003	1553459	1553607
Sc0000258	285037	285357
Sc0000058	1197279	1198242
Sc0000015	2423648	2423948
Sc0000000	7821838	7822255
Sc0000129	826491	827613
Sc0000869	13009	13811
Sc0000049	954861	955048
Sc0000098	231489	233582
Sc0000034	529082	529448
Sc0000006	5389890	5390757
Sc0000317	43930	44525
Sc0000249	199495	200804
Sc0000230	170232	172995
Sc0000384	136504	137393
Sc0000594	37901	38363
Sc0000395	192449	194268
Sc0000007	1941826	1943005
Sc0001435	4624	5045
Sc0000115	436127	437639
Sc0000141	207990	208597
Sc0000149	208797	209573
Sc0000155	74953	75630
Sc0000045	850011	851315
Sc0000027	1074792	1075169
Sc0000000	7952460	7953805
Sc0000038	1036429	1037847
Sc0000037	1725671	1726941
Sc0000043	1800765	1801143
Sc0000043	1570737	1571059
Sc0000063	669289	669980
Sc0000011	3709897	3711232
Sc0000010	2600616	2601241
Sc0000020	3068578	3069816
Sc0000012	3514817	3515578
Sc0000435	46985	47336
Sc0000005	4880449	4881268
Sc0000034	1651672	1652891
Sc0000043	1627609	1628203
Sc0000012	3309589	3310615
Sc0000398	165380	166206
Sc0000115	923016	923316
Sc0000101	840486	841585
Sc0000080	987863	989626
Sc0000007	1730146	1731690
Sc0000149	21010	21719
Sc0000001	4197561	4198248
Sc0000000	6814924	6815359
Sc0000001	9800737	9801074
Sc0000455	95710	95955
Sc0000193	389665	391227
Sc0000008	3759622	3762357
Sc0000224	130946	132399
Sc0000095	433019	434076
Sc0000077	209943	210202
Sc0000146	61768	66294
Sc0000249	209429	210715
xfSc0000866	1218	1779
Sc0000445	7666	8326
Sc0000146	736255	736504
Sc0000007	1633694	1635217
Sc0000025	2138706	2139182
Sc0000439	163103	163723
Sc0000366	115263	115643
Sc0000182	181817	182878
Sc0000325	106666	109455
Sc0000088	933087	933725
Sc0000347	244656	245671
Sc0000007	1589181	1590386
Sc0000192	211948	213123
Sc0000007	1640990	1643108
Sc0000005	4518797	4520108
Sc0000089	416353	417170
Sc0000000	9614991	9615385
Sc0000006	2614256	2615256
Sc0000052	1224306	1226069
Sc0000014	2882113	2882699
Sc0000105	291072	293316
xfSc0000402	4891	5865
Sc0000095	771626	774287
Sc0000041	538443	538879
Sc0000095	429611	430121
Sc0000101	832363	832694
Sc0000085	1104564	1105360
Sc0000017	157094	157253
Sc0000222	47834	48234
Sc0000079	713330	714333
Sc0000034	2049806	2050200
Sc0000470	155522	156563
Sc0000000	8982370	8982544
Sc0000027	1074288	1074651
Sc0000055	381319	381614
Sc0000011	5165237	5165600
Sc0000288	26763	28234
Sc0000138	238634	239019
Sc0000005	1403898	1404199
Sc0000009	5693981	5694895
Sc0000154	289191	290218
Sc0000361	16861	17731
Sc0000005	5971534	5972248
Sc0000043	1510177	1512033
Sc0000049	1448712	1449566
Sc0000071	706586	708098
Sc0000034	1649642	1650640
Sc0000278	35853	36992
Sc0000099	378025	379335
Sc0000307	69584	70115
Sc0000098	453348	455649
Sc0000041	714067	714605
Sc0000173	289874	290732
Sc0000231	265031	265927
Sc0000183	378543	380551
Sc0000027	648132	649323
Sc0000067	321417	323038
Sc0000047	627889	632649
Sc0000009	5714685	5715025
Sc0000242	105878	106202
xfSc0001416	1588	1929
Sc0000054	70420	72171
Sc0000403	63923	67133
Sc0000562	43191	44072
Sc0000249	292026	292696
Sc0000401	69113	69584
Sc0000012	937770	938070
Sc0000007	1498945	1500869
Sc0000068	498667	501099
Sc0000469	101918	103361
Sc0000273	3683	3856
Sc0000205	443878	444240
Sc0000035	1443439	1443900
Sc0000100	298280	298717
Sc0000057	223806	225122
Sc0000005	2260238	2261005
Sc0000005	1063653	1064570
Sc0000000	5650708	5651640
Sc0000005	2375380	2376992
Sc0000003	7368667	7368852
Sc0000295	212927	213525
Sc0000006	5496065	5496399
Sc0000007	1568065	1569242
Sc0000173	302623	303089
Sc0000285	279633	280071
Sc0000007	1509603	1510321
Sc0000075	1269908	1270259
Sc0000480	121264	122114
Sc0000025	177049	178406
Sc0000124	144554	147787
Sc0000000	6157567	6158037
Sc0000035	1920748	1921348
Sc0000062	1541732	1542155
Sc0000052	1614991	1615167
Sc0000007	1707562	1708541
Sc0001435	5721	6273
Sc0000006	5537354	5538868
Sc0000411	80628	82942
Sc0000031	874124	874379
Sc0000007	1945066	1945183
Sc0000362	31403	32470
Sc0000037	781625	781997
Sc0000496	24889	25385
Sc0000000	6827163	6828206
Sc0000007	1587186	1589087
Sc0000015	2408952	2409890
xfSc0000054	10551	11601
Sc0000012	3517169	3518041
Sc0000072	710680	711592
Sc0000214	440863	441209
Sc0000445	6753	7331
Sc0000025	180405	181388
Sc0000002	6392204	6392626
Sc0000431	45790	47673
Sc0000098	458962	460688
Sc0000006	2603003	2604312
Sc0000208	12439	13686
Sc0000038	1043739	1044217
Sc0000031	873062	873982
Sc0000135	410236	410956
xfSc0004190	603	827
Sc0000048	703748	704265
Sc0000146	77299	79092
Sc0000176	213837	214475
Sc0000170	149569	149782
Sc0000091	205782	206344
Sc0001021	3470	3763
Sc0000001	9354574	9355492
Sc0000060	566111	566743
Sc0000043	1391230	1393384
Sc0000134	570381	572155
Sc0000006	4010679	4011051
Sc0000060	1636812	1637959
Sc0000154	537185	537980
Sc0000048	699004	699938
Sc0000006	3094553	3095398
Sc0000080	1055185	1058209
Sc0000018	3431112	3431404
Sc0000562	44280	45732
Sc0000063	1021940	1022637
Sc0000044	1936485	1937517
Sc0000052	1790550	1793187
Sc0000045	1433053	1434381
Sc0000523	96202	97669
Sc0000057	220699	221736
Sc0000001	5194543	5195525
xfSc0000054	6470	6969
xfSc0008798	276	746
Sc0000041	1628009	1628266
Sc0000138	205020	205512
Sc0000098	539480	539819
Sc0000063	1047215	1047686
Sc0000444	171033	171260
Sc0000038	1282363	1284080
Sc0000007	1623363	1623941
Sc0000326	50349	50796
Sc0000037	1978767	1979766
Sc0000000	5079515	5080139
xfSc0000369	638	1588
Sc0000249	17204	17361
Sc0000590	57445	58658
Sc0000035	127299	127846
Sc0000214	27048	28677
Sc0000079	726327	727547
Sc0000001	6344543	6345128
Sc0000082	696617	697222
Sc0000569	19204	20052
Sc0000325	10475	10914
Sc0000005	1014028	1014882
Sc0000330	261326	262851
Sc0000061	309361	310006
Sc0000146	48764	51944
Sc0000229	278556	279159
Sc0000115	368175	369854
Sc0000033	1508111	1508489
Sc0000004	794499	795108
Sc0000083	535244	535578
Sc0000519	53500	54087
Sc0000173	296435	297308
Sc0000012	86687	88172
Sc0000347	84184	85605
Sc0000117	244022	245607
Sc0000004	779039	779450
Sc0000146	210153	210850
Sc0000257	240692	241032
Sc0000007	1716760	1717616
Sc0000402	13107	13498
Sc0000027	2739199	2740422
Sc0000173	327563	327691
Sc0000137	9716	10165
Sc0000115	827200	828178
Sc0000213	226005	226321
Sc0000049	945205	945563
Sc0000037	2237893	2238098
Sc0000057	938411	938825
Sc0000012	2922000	2922570
Sc0000198	34212	34961
Sc0001073	8056	9146
xfSc0000054	12457	13122
Sc0000056	1747481	1748499
Sc0000049	953170	953966
Sc0000047	228333	228626
Sc0000061	1238209	1238564
Sc0000089	91661	92167
Sc0000479	64414	65599
Sc0000049	1279146	1279866
Sc0000072	1238166	1239367
Sc0000212	88680	89893
Sc0000015	4289445	4296281
Sc0000221	242401	243233
Sc0000135	404336	405248
Sc0000219	425754	426322
Sc0000017	1059879	1060530
Sc0000035	124551	125548
Sc0000115	516838	518256
Sc0000050	763248	763578
Sc0000000	10039493	10040015
Sc0001733	1989	2231
Sc0000237	288643	289091
Sc0000299	142264	142525
Sc0000035	1452738	1454285
Sc0000014	412625	414012
Sc0000325	50054	50364
Sc0000022	3019670	3020197
Sc0000034	1644891	1647475
Sc0000007	1946812	1947952
Sc0000049	698161	699135
Sc0000224	275278	275464
Sc0000046	1746412	1746616
Sc0000076	170724	171068
Sc0000071	500834	500940
xfSc0004893	507	949
Sc0000016	3369925	3370184
Sc0000009	4706883	4708830
Sc0000110	304050	304643
Sc0000043	1606966	1607247
Sc0000377	81338	81513
Sc0000007	1564444	1565417
Sc0000041	509098	510346
Sc0000330	259269	260663
Sc0000023	884659	884856
Sc0000007	3498874	3499565
Sc0000037	2237109	2237693
Sc0000035	1962907	1963355
Sc0000461	97085	97953
Sc0000011	5570034	5570826
Sc0000100	1035635	1036985
Sc0000178	82237	82416
Sc0000100	291977	294875
Sc0000132	316233	317969
Sc0000017	2151406	2151956
Sc0000258	284431	284762
Sc0000231	186828	187413
Sc0000214	306035	306956
Sc0000582	98316	98981
Sc0000164	491897	492192
Sc0000068	525880	527182
Sc0000001	9343744	9344610
Sc0000027	650025	650413
Sc0000179	201160	202164
Sc0000223	313161	314498
Sc0000265	171560	171776
Sc0000034	1624629	1625702
Sc0000406	81859	84401
Sc0000005	3147298	3147666
Sc0000088	629402	629671
Sc0000279	191774	192292
Sc0000001	9354076	9354236
xfSc0003254	452	750
Sc0000288	147198	147743
Sc0000050	763744	764202
Sc0000605	54488	55090
Sc0000092	698903	699605
Sc0000024	1272873	1273087
Sc0000518	25690	26700
Sc0000032	776942	778057
Sc0000015	4199515	4200254
Sc0000196	25958	26953
Sc0000362	64571	65183
Sc0000006	2400390	2400576
Sc0000089	409371	410883
Sc0000038	1363606	1364173
Sc0000353	229757	230509
Sc0000006	3100327	3100848
Sc0000435	81446	82903
Sc0000056	280834	283587
Sc0000361	188716	189635
Sc0000091	670635	671053
Sc0000020	3161039	3161274
Sc0000047	1889382	1889661
Sc0000221	15173	16235
Sc0001435	3466	3789
Sc0000005	4223348	4223587
Sc0000054	273280	273746
Sc0000302	170072	170706
Sc0000100	273747	275926
Sc0000205	453869	454618
Sc0000214	386609	386843
Sc0000007	1611257	1612498
Sc0000008	610340	611498
Sc0000278	153260	153794
Sc0000265	82931	83463
Sc0000047	1758600	1760097
Sc0000115	427808	429094
xfSc0000646	2881	3268
Sc0000003	7887307	7887819
Sc0000089	387651	388162
Sc0000173	243458	244748
Sc0000012	3333147	3333541
Sc0000796	27217	27570
Sc0000004	3088354	3088731
Sc0000366	205716	206209
Sc0000011	4525687	4526547
Sc0000027	1076365	1076512
Sc0000019	3035727	3036040
Sc0000201	225746	226344
Sc0000067	360875	361623
Sc0000017	1084107	1084602
Sc0000045	822550	822931
Sc0000095	912319	912662
Sc0000231	197799	198850
Sc0000117	600120	600246
Sc0000851	27659	28144
Sc0000029	907185	907405
Sc0000095	434194	435507
Sc0000007	6440304	6440751
Sc0000183	599127	599703
Sc0000068	509706	511096
Sc0000110	959518	960721
Sc0000049	695756	696251
Sc0000098	449955	451424
Sc0000105	535859	536115
Sc0000212	131979	132243
xfSc0000099	357	998
Sc0000072	1227506	1228820
Sc0000007	1603958	1604808
Sc0000023	2881429	2881647
Sc0000330	32713	34820
Sc0000101	830256	831808
Sc0000034	808502	809263
Sc0000008	3745724	3747853
Sc0000420	47331	48466
Sc0000362	73893	75269
Sc0000255	270905	271456
xfSc0000776	3140	3587
Sc0000475	85125	85625
Sc0000223	107994	108389
Sc0000442	166896	168143
Sc0000295	69122	69409
Sc0000112	309413	309808
Sc0000347	120061	120759
Sc0000249	93226	94731
Sc0000116	169180	169294
Sc0000034	1653412	1653802
Sc0000007	3528577	3530143
Sc0000183	457367	458263
Sc0000221	232250	233171
Sc0000214	31285	32552
Sc0000176	205988	206464
Sc0000115	847754	849068
Sc0000115	500528	502874
Sc0000002	6220207	6220631
Sc0000000	4438391	4439242
Sc0000035	1748778	1749390
Sc0000105	316472	317477
Sc0000000	7729562	7730088
xfSc0000930	1125	2353
Sc0000109	925110	925389
Sc0000093	546270	547110
Sc0000278	48921	51214
Sc0000100	1037340	1038419
Sc0000024	513930	514966
Sc0000182	178908	179920
Sc0000545	11101	11679
Sc0000018	3338978	3340163
Sc0000006	5543532	5543650
Sc0000048	835501	836010
Sc0000442	169512	170567
xfSc0000310	57	412
Sc0000183	546932	547498
Sc0000001	5659522	5659641
Sc0000007	1495995	1497168
Sc0000173	301390	301827
xfSc0000054	9431	10238
Sc0000007	3405532	3405812
Sc0000154	275255	276801
Sc0000302	174378	174682
Sc0000479	42022	42747
Sc0000012	1475868	1476562
xfSc0003344	922	1740
Sc0000184	273772	274406
Sc0000080	1048917	1051076
Sc0000052	1204082	1206051
Sc0000001	4953801	4954346
Sc0000001	4188538	4188883
Sc0000006	2131817	2132141
Sc0000057	527344	528091
Sc0000131	161664	162298
Sc0000006	4410885	4412257
Sc0000006	2382227	2382528
Sc0000155	194378	194944
Sc0000022	3023095	3023322
Sc0000008	2433028	2433433
Sc0000325	118161	118280
Sc0000054	799398	799929
Sc0000159	56174	56633
Sc0000249	160388	161219
Sc0000155	52326	52571
Sc0000007	1586550	1586883
Sc0000008	109916	110177
Sc0000015	3518908	3519601
Sc0000028	658835	660126
Sc0000060	648624	650077
Sc0000006	2332383	2333178
Sc0000212	94132	94699
Sc0000590	68666	70078
xpSc0039671	603226	603474
Sc0000012	820973	821581
Sc0000049	846894	847396
Sc0000006	1837785	1838854
Sc0000056	1391100	1391226
Sc0000041	538969	539318
Sc0000049	1447857	1448584
Sc0000076	1024130	1024547
Sc0000170	149860	150338
Sc0000027	1005490	1006917
Sc0000129	838084	839048
Sc0000146	614581	617873
Sc0000012	88550	88879
Sc0000222	43845	44250
Sc0000006	1736605	1736965
Sc0000009	5982488	5983213
Sc0000347	131026	132316
Sc0000533	98568	100045
Sc0000149	42260	42514
xfSc0006553	304	606
Sc0000011	3713997	3715241
Sc0000219	418593	419151
Sc0000172	12971	13526
Sc0000613	16748	18339
Sc0000033	1626228	1629400
Sc0000234	353993	354301
Sc0000109	600235	601028
Sc0000581	90157	91621
Sc0000030	1844345	1844899
Sc0000001	4175433	4175726
Sc0000052	1007257	1008739
Sc0000011	5167810	5168742
Sc0000110	860399	860685
Sc0000022	694453	696653
Sc0000008	2434581	2435227
Sc0000035	700163	701680
Sc0000401	166939	167740
Sc0000581	28642	29775
Sc0000592	71319	71852
Sc0000001	1404891	1407649
Sc0000101	552859	553375
Sc0000025	947656	948611
Sc0000034	818337	819237
Sc0001487	2895	3035
Sc0000224	333130	334666
Sc0000168	507280	507513
Sc0000101	172404	173123
Sc0000006	4328460	4329214
Sc0000051	1250196	1250867
Sc0000035	16192	17874
Sc0000224	309503	309847
Sc0000018	2285663	2286222
Sc0000089	417504	418577
Sc0000008	2435498	2435999
Sc0000347	152275	152972
Sc0000056	1415763	1416088
Sc0000060	1639907	1640324
Sc0000041	406138	406464
Sc0000098	445830	446927
Sc0000159	61274	62043
Sc0000108	55989	56446
Sc0000214	301800	302528
Sc0000163	395175	396024
Sc0000043	1418901	1421395
Sc0000047	807531	808730
Sc0000173	304278	305010
Sc0000182	165385	167213
Sc0000450	68139	68347
Sc0000056	931793	932586
Sc0000105	241939	242353
Sc0000008	343369	343874
Sc0000846	14153	17608
Sc0000115	358613	359389
Sc0000007	1714035	1714419
Sc0000034	1835092	1835251
Sc0000168	36827	37703
Sc0000052	1060583	1061439
Sc0000007	3928969	3929480
Sc0000006	2241165	2242016
Sc0000095	427525	427777
Sc0000068	569189	569826
Sc0000110	772410	773410
Sc0000006	3135739	3135902
Sc0000128	747153	748136
Sc0000017	3801791	3802519
Sc0000005	501923	502654
Sc0000208	298228	299225
Sc0000001	5014911	5015352
Sc0000285	262204	263223
Sc0000127	409050	410369
Sc0000154	448239	448913
Sc0000027	1069523	1069637
Sc0000015	2383106	2383567
Sc0000095	770563	771434
Sc0000001	4998853	4999173
Sc0000027	1761487	1761695
xfSc0000361	2510	4268
Sc0000006	2414628	2415453
Sc0000061	4766	12571
Sc0000095	438026	438241
Sc0000594	36595	37273
Sc0000108	391423	392943
Sc0000012	884050	884733
Sc0000012	987067	987665
Sc0000037	1583302	1583987
Sc0000274	234830	235028
Sc0000545	13211	13862
Sc0000022	3228439	3229003
Sc0000129	793747	795314
Sc0000038	1025147	1025683
Sc0000082	75125	76928
Sc0000000	5283092	5283757
Sc0000004	2133906	2134441
Sc0000447	108540	109708
Sc0000062	1532913	1533292
Sc0000001	6144596	6144831
Sc0000016	3711120	3712400
Sc0000222	49888	50860
Sc0000034	1807177	1807476
Sc0000096	136957	137420
Sc0000258	19409	20598
Sc0000445	47794	48225
Sc0000017	1063522	1063797
Sc0000130	561041	562617
Sc0000798	33960	34476
Sc0000091	695948	696783
Sc0000047	407849	408964
Sc0000008	3573271	3575465
Sc0000035	739917	740935
Sc0000007	6503959	6504392
Sc0000002	3345892	3346859
Sc0000086	432517	432805
Sc0000048	373935	374133
Sc0000027	1165622	1167357
Sc0000146	247066	248384
Sc0000040	200760	201337
Sc0000120	861720	862615
Sc0000347	139685	142419
Sc0000258	68134	69428
Sc0000080	1013171	1014580
Sc0000163	203276	204126
Sc0000027	540989	542251
Sc0000055	353987	354415
Sc0000021	3252645	3252922
Sc0000463	147592	148362
Sc0000060	567041	567544
Sc0000170	144938	145678
Sc0000108	56503	57170
Sc0000215	168700	169505
Sc0000052	1231838	1232908
Sc0000025	1227994	1229081
Sc0000007	3933527	3933828
Sc0000224	272787	274581
Sc0000512	89692	90575
Sc0000115	917384	917966
Sc0000210	265658	267011
Sc0000237	164992	165385
Sc0000001	8363365	8363765
Sc0000546	31261	31958
Sc0000001	4953179	4953606
Sc0000129	79774	80275
Sc0000022	3221593	3222182
Sc0000047	620898	621755
Sc0000474	52498	52813
Sc0000135	321999	322156
Sc0000224	359999	360458
Sc0000248	234542	234660
Sc0000007	1547361	1548309
Sc0000027	588840	591213
Sc0000124	601277	601521
xfSc0000969	1621	2634
Sc0000115	935784	936415
Sc0000051	961229	961660
Sc0000009	6009678	6010000
Sc0000068	486754	487695
Sc0000069	392182	392737
Sc0000325	70443	70983
Sc0000219	424919	425547
Sc0000005	5777958	5778299
Sc0000470	139535	140349
Sc0000013	2957061	2957473
Sc0000022	3235026	3235817
Sc0000124	590792	591031
Sc0000034	823103	823536
Sc0000033	188753	189550
Sc0000405	104517	104669
Sc0000013	2446401	2446894
Sc0000037	1976963	1977234
Sc0000205	445788	448503
Sc0000085	967515	968154
Sc0000720	13376	13595
Sc0000115	261420	261854
Sc0000193	473849	474642
Sc0000101	977660	978622
Sc0000005	635958	636449
Sc0000401	52443	53903
Sc0000055	1567221	1567594
Sc0000038	1030490	1031107
Sc0000444	57558	58821
Sc0000006	5543821	5544359
Sc0000029	371743	372039
Sc0000002	6446335	6447597
Sc0000108	402060	404884
Sc0000001	8136008	8137358
Sc0000089	400306	401336
Sc0000590	34377	34991
Sc0000058	435784	436625
Sc0000012	1499214	1500163
Sc0000024	1284734	1285021
Sc0000164	490651	490905
Sc0000001	4285349	4285694
Sc0000063	352774	354045
Sc0000015	4278460	4280290
Sc0000002	6309952	6311213
Sc0000235	83147	85877
Sc0000023	1996165	1996859
Sc0000532	18125	18515
Sc0000093	564391	564754
Sc0000088	172760	173958
Sc0000516	56938	58998
Sc0000036	2234818	2235169
Sc0000056	1384145	1384720
Sc0000079	757710	758261
Sc0000765	43980	44439
Sc0000338	263333	263870
Sc0000080	788621	789202
Sc0000553	75163	75561
Sc0000235	370037	370479
Sc0000091	707697	708211
Sc0000223	435811	436849
Sc0000012	5077765	5077976
Sc0000043	1487060	1488172
Sc0000085	577062	577766
Sc0000301	204003	205316
Sc0000167	381047	383118
Sc0000357	145207	146054
Sc0000014	2812091	2812763
Sc0000050	1560545	1561721
Sc0000262	73529	75391
Sc0000027	1090789	1091567
Sc0000598	74662	75392
Sc0000113	637524	638046
Sc0000351	133169	133589
Sc0000134	376315	376771
Sc0000005	4328947	4329412
Sc0000048	843248	844656
Sc0000038	53539	53819
Sc0000018	3353616	3354595
Sc0000249	207926	208718
Sc0000004	2567089	2568184
Sc0000258	16640	18902
Sc0000235	194814	196160
Sc0000132	288664	289429
Sc0000034	790811	791980
Sc0000063	1044721	1045417
Sc0000110	849928	850281
Sc0000092	290352	290661
Sc0000043	1609655	1610558
Sc0000007	3919372	3919937
Sc0000110	591374	593629
Sc0000000	8974846	8975044
Sc0000034	448370	449544
xfSc0000646	3628	4018
Sc0000057	525002	525752
Sc0000146	571749	572597
Sc0000152	539604	541030
xfSc0000333	4089	4429
Sc0000076	1026497	1027302
Sc0000254	335858	336916
Sc0000108	821967	822928
Sc0000208	282202	283222
Sc0000167	378242	379158
Sc0000038	1371784	1372248
Sc0000001	7743873	7744298
Sc0000201	493035	494238
Sc0000212	87272	88050
Sc0000366	161740	163253
Sc0000146	562671	564546
Sc0000076	621051	621784
Sc0000100	1042319	1043838
Sc0000030	159348	161729
Sc0000134	649440	649737
Sc0000411	77871	79218
Sc0000135	16016	16542
xfSc0001359	2360	2698
Sc0000082	900242	900417
Sc0000076	1027744	1028468
Sc0000417	163386	164681
Sc0000043	1280619	1281644
Sc0000257	237961	238413
Sc0000032	1579303	1579405
Sc0000027	651634	652065
Sc0000001	6320578	6320949
Sc0000187	511818	512515
Sc0000006	1939074	1940258
Sc0000021	3455690	3456128
Sc0000003	6594764	6599598
Sc0000031	1893878	1894251
Sc0000005	1579062	1579433
Sc0000043	1349691	1351213
Sc0000395	179372	179771
Sc0000358	9364	11189
Sc0000077	458047	458536
Sc0000230	20296	20624
Sc0000465	140637	141624
Sc0000079	657094	657480
Sc0000018	2806973	2809236
Sc0000031	286806	287249
Sc0000146	699040	699863
Sc0000076	50763	51104
Sc0000009	6006317	6006435
Sc0000047	633049	633630
Sc0000193	485643	486394
Sc0000089	39947	40367
Sc0000015	2116864	2118390
Sc0000082	421407	422700
Sc0000101	171939	172259
xfSc0000877	2802	3439
Sc0000347	219311	220327
Sc0000041	1036023	1037354
Sc0000001	3182141	3182372
Sc0000035	2296698	2297795
Sc0000014	1364549	1367380
Sc0000268	24474	25129
Sc0000043	1460762	1462015
Sc0000124	549383	550385
Sc0000035	1565836	1567269
Sc0000042	1487752	1488678
Sc0000089	379826	380730
Sc0000006	2111126	2112264
Sc0000086	458091	458244
Sc0000079	729992	730544
Sc0000129	832548	832883
Sc0000012	692884	693099
Sc0000351	10001	10415
Sc0000361	190831	191245
Sc0000001	8347439	8348577
Sc0000000	5074025	5074304
Sc0000224	305998	306212
Sc0000122	420108	420716
Sc0000202	385147	385583
Sc0000016	1491190	1491628
Sc0000089	36623	36976
Sc0000002	3367407	3367971
Sc0000445	52391	52792
Sc0000141	323471	324516
Sc0000061	336627	337098
Sc0000000	9613072	9613332
Sc0000434	6867	7069
Sc0000027	639678	639836
Sc0000115	458029	458746
Sc0000032	718052	718353
Sc0000029	666848	667106
Sc0000594	38415	38777
Sc0000077	304586	304969
Sc0000035	1440596	1440994
Sc0000146	564932	567211
Sc0000154	685060	686212
Sc0000129	278348	279219
Sc0000051	1705839	1706350
Sc0000212	150612	150913
Sc0000001	6145972	6146463
Sc0000018	3165751	3166207
Sc0000080	1040108	1040460
Sc0000063	602560	602688
Sc0000027	1147455	1148930
Sc0000075	1169131	1169678
Sc0000007	1625782	1626374
Sc0000221	216558	217822
Sc0000175	536518	536705
Sc0000214	410060	410569
Sc0000001	6582499	6582762
Sc0000330	182297	184473
Sc0000085	582568	583192
Sc0000089	811074	811946
Sc0000752	10852	11207
Sc0000320	241584	242708
Sc0000099	742384	742945
Sc0000330	95381	95713
Sc0000235	192708	193038
Sc0000079	986704	987021
Sc0000063	646956	647350
Sc0000005	1413094	1413230
Sc0000146	569257	570432
Sc0000043	1385846	1386503
Sc0000042	1571306	1572581
Sc0000091	206858	207416
Sc0000347	203518	204877
Sc0000127	739897	740573
Sc0000469	96217	96861
Sc0000063	1010209	1010526
Sc0000056	439357	440621
Sc0000136	240199	241136
Sc0000007	6505239	6506033
Sc0000362	80946	81175
Sc0000007	1550098	1550721
Sc0000038	1944824	1945397
Sc0000076	364446	364578
Sc0000167	396684	397475
Sc0000011	1403799	1405442
Sc0000068	542351	543506
Sc0000091	699119	700117
Sc0000043	1608004	1608542
Sc0000155	539200	539632
Sc0000401	146394	146987
Sc0000006	759364	759548
Sc0000076	55052	55311
Sc0000146	19204	20638
Sc0000445	55335	55813
Sc0000411	83052	84731
Sc0000055	1539659	1540120
Sc0000010	507441	508565
Sc0000536	58231	58520
Sc0000050	793029	793525
Sc0000033	2206200	2206948
Sc0000200	33811	35223
Sc0000054	214664	215922
Sc0000012	979428	981604
Sc0000034	1660214	1660587
Sc0000135	766825	768562
Sc0000006	2367995	2368602
Sc0000034	1840885	1841245
Sc0000042	1670618	1672071
Sc0000004	4115635	4115776
Sc0000006	1817847	1818329
Sc0000153	336232	336964
Sc0000679	29252	30366
Sc0000017	2198325	2198913
Sc0000693	7809	8045
Sc0000112	78646	79602
Sc0000285	201529	204931
Sc0000183	463994	465987
Sc0000096	410467	410575
Sc0000021	3201250	3201416
Sc0000085	241194	242595
Sc0000000	9619141	9620365
Sc0000187	410331	411108
Sc0000362	242946	243185
Sc0000051	1199674	1199843
Sc0000481	108602	109356
Sc0000531	40245	41048
Sc0000152	715971	716710
Sc0000146	707401	710233
Sc0000003	2740536	2742495
Sc0000128	741210	741534
Sc0000043	1459709	1460211
Sc0000063	1121996	1123060
Sc0000047	806336	807051
Sc0000496	66583	67745
Sc0000302	171097	171570
Sc0000156	276690	276865
Sc0000055	1498416	1498959
Sc0000060	1578013	1579300
Sc0000042	1577430	1578208
Sc0000008	3195618	3197697
Sc0000153	321689	322618
Sc0000214	53612	54753
Sc0000262	152542	153046
Sc0000214	400991	401357
Sc0000072	1261493	1262321
Sc0000012	833434	834272
Sc0000086	472239	472481
Sc0000008	2429338	2429741
Sc0000035	450781	450954
Sc0000025	409049	409572
Sc0000035	1141930	1143041
Sc0000032	1838237	1838544
Sc0000035	1436489	1437241
Sc0000605	65771	66225
Sc0000080	791946	792259
Sc0000235	315276	316676
Sc0000006	4420239	4421123
Sc0000043	1526423	1527646
Sc0000061	343127	343427
Sc0000068	168180	169248
Sc0000027	1174636	1175625
Sc0000301	180491	180904
Sc0000117	533570	533863
Sc0000006	2615347	2616189
Sc0000129	154334	155701
Sc0000014	444505	445200
Sc0000013	3138724	3138831
Sc0000100	365678	367303
Sc0000077	486550	487930
Sc0000007	3940781	3940985
Sc0000152	727441	728574
Sc0001000	11286	12828
Sc0000361	165775	167429
Sc0000510	23634	24648
Sc0000017	3091722	3093921
Sc0000294	97134	97642
Sc0000002	2678126	2678795
Sc0000079	266283	266481
Sc0000057	325469	326153
Sc0000023	1477742	1477974
Sc0000001	5661502	5661664
Sc0000007	1570279	1571084
Sc0000085	793199	794721
Sc0000011	4699498	4699699
Sc0000140	84603	84869
Sc0000003	3350195	3351323
Sc0000043	1387602	1388400
Sc0000027	882799	885451
Sc0000479	52114	52956
Sc0000146	716427	718477
Sc0000072	1236970	1237982
Sc0000156	275698	276639
Sc0000139	567347	567995
Sc0000165	380360	380886
Sc0000115	926331	926463
Sc0000068	602506	602741
Sc0000021	2672093	2673007
Sc0000018	3198323	3198648
Sc0000320	87455	88075
Sc0000619	18415	18952
Sc0000183	416335	416518
Sc0000765	39208	40015
Sc0000012	3339223	3340048
Sc0000497	117607	118327
Sc0000056	467374	467495
Sc0000435	64668	65408
Sc0000018	2758089	2758265
Sc0000056	462358	462721
Sc0000028	108099	108466
Sc0000001	8139544	8139831
Sc0000085	316974	319540
Sc0000025	810849	811206
Sc0000005	5690036	5691314
Sc0000161	160022	161064
Sc0000051	730814	731468
Sc0000168	81963	82296
Sc0000048	697833	698304
Sc0000104	504632	507052
Sc0000001	8331484	8331839
Sc0000034	2049257	2049502
Sc0000527	16446	17500
Sc0000149	190667	191316
Sc0000259	85681	87204
Sc0000002	6450844	6451097
Sc0000082	906575	906754
Sc0000021	3253936	3254903
Sc0000009	5682040	5682447
Sc0000006	3759622	3760723
Sc0000072	1264787	1267272
Sc0000445	86103	86549
Sc0000011	5165956	5166707
Sc0000109	460118	460316
Sc0000008	690085	690221
Sc0000258	148254	148532
Sc0000072	45504	46305
Sc0000118	529433	530273
Sc0000285	291189	291423
Sc0000497	85800	86132
Sc0000149	200310	201476
Sc0000001	8334074	8334667
Sc0000004	780380	781812
Sc0000355	136100	137238
Sc0000012	3937710	3937946
Sc0000009	5684134	5684972
Sc0000108	602609	604280
Sc0000021	3426234	3426471
Sc0000144	290566	290900
Sc0000350	13343	14026
Sc0000010	276037	277321
Sc0000208	294839	295603
Sc0000156	494644	494793
Sc0000100	1015046	1015896
Sc0000052	1198406	1198629
Sc0000005	565623	566018
Sc0000007	2972571	2972791
Sc0000052	1102685	1102990
Sc0000213	343117	343332
Sc0000022	3029328	3029591
Sc0000196	147512	147805
Sc0000018	3348071	3348643
Sc0000052	1080738	1081141
Sc0000131	164202	164783
Sc0000011	4263118	4263851
Sc0000030	1470919	1471641
Sc0000041	258984	259184
Sc0000146	578633	580492
Sc0000198	408740	408943
Sc0000119	914710	915024
Sc0000094	979068	979551
Sc0000409	198822	199097
Sc0000221	238658	240076
Sc0000547	22982	23518
Sc0000063	568673	569427
Sc0000005	1413396	1413684
Sc0000122	393253	394310
Sc0000092	50523	52306
Sc0000033	1800883	1801596
Sc0000153	560426	560967
Sc0000034	1735072	1735424
Sc0000110	530846	534494
Sc0000080	991190	991754
Sc0000004	2127124	2128041
Sc0000027	2659015	2659453
Sc0000007	1552701	1553191
Sc0000435	36282	36700
Sc0000092	943934	944217
Sc0001394	3156	7108
Sc0000154	284443	285162
Sc0000330	226233	227197
Sc0000059	1415374	1415652
Sc0000008	1198765	1198917
Sc0000057	674195	674801
Sc0000035	1901322	1902568
Sc0000173	63488	64670
Sc0000027	1073390	1073758
Sc0000100	276404	277705
Sc0000113	287509	288248
Sc0000146	625207	627546
Sc0000084	509535	511500
Sc0000055	1541459	1542128
Sc0000067	375485	375959
Sc0000152	714455	715557
Sc0000080	380424	380776
Sc0000386	161735	161948
Sc0000335	174615	174860
Sc0000549	57542	57893
Sc0000113	698476	699224
Sc0000002	3359407	3360107
Sc0000465	141775	142712
Sc0000048	630378	631047
Sc0000092	300659	301256
Sc0000666	65176	66005
Sc0000384	131197	131486
Sc0000042	471643	471850
Sc0000052	1235239	1237285
Sc0000146	52370	53762
Sc0000109	429823	430126
Sc0000010	492860	493121
Sc0000007	1511840	1512299
Sc0000461	96491	96831
Sc0000012	2998367	2999219
Sc0000023	2126089	2126384
Sc0000009	4224676	4224898
Sc0000049	952413	952749
Sc0000181	79184	80465
Sc0000170	158718	159315
Sc0000063	1064965	1066788
Sc0000210	494720	495794
Sc0000265	246601	246972
Sc0000351	35738	36618
Sc0000012	2932686	2933324
Sc0000026	943119	944116
Sc0000012	3338818	3339116
Sc0000057	445043	445692
Sc0000021	3212929	3213760
Sc0000014	416119	416361
Sc0000003	2725648	2728259
Sc0000235	97244	98725
Sc0000234	335452	336495
Sc0000231	396010	396218
Sc0000163	336202	337819
Sc0000325	43384	44096
Sc0000003	2697897	2698915
Sc0000771	24862	25196
Sc0000001	8139886	8140465
Sc0000145	408645	408840
Sc0000004	1568210	1569017
Sc0000080	1046955	1047588
Sc0000000	5281078	5281899
Sc0000091	671357	671678
Sc0000062	563181	563506
xfSc0001122	704	1292
Sc0000476	122735	122916
Sc0000429	122184	122810
Sc0000282	187872	188246
Sc0000169	523428	523867
Sc0001414	4670	4928
Sc0000103	840125	841214
Sc0000118	504819	505296
Sc0000176	526113	526400
Sc0000001	6655202	6656171
Sc0000038	1300212	1300777
Sc0000001	8346142	8346822
Sc0000002	3347596	3348720
Sc0000449	145300	145482
Sc0000006	5230578	5230862
Sc0000009	5293937	5294945
Sc0000052	1223332	1224253
Sc0000076	359917	360376
Sc0000403	97151	98494
Sc0000518	13782	14285
Sc0000486	92766	93376
Sc0000110	637056	637896
Sc0000050	1398841	1399152
Sc0000042	2083994	2084719
Sc0000081	1022804	1023600
Sc0000131	173319	173954
Sc0000050	916539	916910
Sc0000000	1654005	1654341
Sc0000413	142428	143132
Sc0001185	7776	8016
Sc0000006	4001771	4002038
Sc0000362	140270	142171
Sc0000326	59181	59569
Sc0000830	24317	25180
Sc0000338	43130	43728
Sc0000005	6487649	6487944
Sc0000023	2994187	2995889
Sc0000008	706108	706490
Sc0000447	105761	106534
Sc0000168	506331	506838
Sc0000154	383110	385447
Sc0001554	2698	2888
Sc0000042	1663105	1664145
Sc0000037	644701	645427
Sc0000214	437950	438418
Sc0000115	338121	338668
Sc0000135	322402	322567
Sc0000007	1629416	1629707
Sc0000060	1547867	1549759
Sc0000234	63424	63621
Sc0000073	1237649	1238569
Sc0000031	1734979	1735301
Sc0000006	2656427	2656921
Sc0000008	4734794	4735787
Sc0000149	186358	186673
Sc0000115	388412	389824
Sc0000034	1453107	1453381
Sc0000152	173132	173992
Sc0000441	173604	173801
Sc0000015	2420051	2420326
Sc0000056	424344	424815
Sc0000326	58232	58875
Sc0000008	269552	270469
Sc0000018	3193406	3193653
Sc0000199	71747	72338
Sc0000115	826196	826424
Sc0000613	38299	39137
Sc0000403	174992	175498
Sc0000005	1614832	1615151
Sc0000108	85343	85516
Sc0000605	71043	71620
Sc0000012	920259	921917
Sc0000317	48040	49025
Sc0000054	776754	776959
Sc0000200	9573	10392
Sc0000214	434289	434682
Sc0000258	148977	149336
Sc0000115	344970	345959
Sc0000214	11029	12030
Sc0000054	209164	209829
Sc0001046	2912	3196
Sc0000120	884493	884631
Sc0000449	136581	137484
Sc0000042	1633762	1634066
Sc0000386	157681	157836
Sc0000055	501343	501781
Sc0000043	1283542	1284278
Sc0000101	845158	845389
Sc0000005	5761728	5761920
Sc0000000	7833030	7833352
Sc0000020	3168510	3169055
Sc0000260	243608	243937
Sc0000101	994015	994585
Sc0000531	16796	17765
Sc0000307	63131	63305
Sc0000141	318381	318527
Sc0000018	2911936	2912048
Sc0000043	1395220	1396022
Sc0000000	100425	101220
Sc0000007	3920813	3921005
Sc0000003	2827809	2829926
Sc0000154	682867	683162
Sc0000025	1465805	1466129
Sc0000182	115253	115993
Sc0000043	1397302	1398533
Sc0000679	35949	36440
Sc0000283	87486	87927
Sc0000068	536499	537247
Sc0000020	1348544	1348877
Sc0000003	2789638	2790135
Sc0000000	6744983	6745585
Sc0000010	640819	641050
Sc0000000	6170125	6171954
Sc0000043	1568368	1569319
Sc0000411	160743	162270
Sc0000439	169430	170286
Sc0000255	311057	311595
Sc0000131	155670	156156
Sc0000720	37346	37639
Sc0000085	548707	549393
Sc0000240	346800	347784
Sc0000068	580168	581170
Sc0000187	176955	177177
Sc0000006	3960457	3962173
Sc0000231	369945	370220
Sc0000003	2796188	2798176
Sc0000007	1624655	1625316
Sc0000000	6167586	6169133
Sc0000000	267125	269326
Sc0000035	1135589	1136883
Sc0000123	661703	662116
Sc0000089	871622	872733
Sc0000166	503838	504535
Sc0000099	182931	183243
Sc0000031	1774048	1774637
Sc0000243	7468	7720
Sc0000055	909753	909874
xfSc0001536	1222	1588
Sc0000005	3422555	3422785
xfSc0001643	933	1302
Sc0000118	514234	514409
Sc0000007	2329622	2330205
Sc0000027	572894	573152
Sc0000030	1811422	1811958
Sc0000028	2145794	2146190
Sc0000146	623819	624475
Sc0000182	175368	175929
Sc0000060	1558673	1560241
Sc0000141	784496	786158
Sc0000347	246422	247464
Sc0000002	6449054	6450680
Sc0000135	617906	618310
Sc0000610	32729	32924
xpSc0039956	3090	3428
Sc0000729	40461	40677
Sc0000013	3852540	3852863
Sc0000080	963143	965210
Sc0000052	1118668	1118909
Sc0000012	1062821	1063219
Sc0000590	51967	54350
Sc0000115	497563	498614
Sc0000014	410689	410901
Sc0000179	299943	300304
Sc0000005	5898952	5899231
Sc0000469	93604	93939
Sc0000005	260286	260947
Sc0000214	447470	448264
Sc0000129	586895	587607
Sc0000080	999756	1000571
Sc0000054	68547	69362
Sc0000073	1039452	1039834
Sc0000001	9819074	9819218
Sc0000058	720446	720674
Sc0000063	569499	570006
Sc0000115	460630	461624
Sc0000042	2076140	2077375
Sc0000082	845372	845890
Sc0000229	88907	89638
Sc0000079	558553	558947
Sc0000011	3732848	3734004
Sc0000347	230329	231059
Sc0000022	775357	777325
Sc0000017	3651230	3653328
Sc0000198	166901	167661
Sc0000403	156676	157277
Sc0000582	66292	66829
Sc0000016	2085629	2086134
Sc0000054	670691	670859
Sc0000049	1451264	1451847
Sc0000139	156105	156791
Sc0000149	237622	238009
Sc0000101	268879	269292
Sc0000006	1476347	1477764
Sc0000085	722156	723108
Sc0000050	1389403	1390609
Sc0000022	779219	780468
Sc0000285	257395	257648
Sc0000001	5203252	5203432
Sc0000173	592558	593177
Sc0000132	677177	678119
Sc0000146	21750	23250
Sc0000001	8349898	8350172
Sc0000030	2132278	2132474
Sc0000014	415088	415390
Sc0000149	672375	673002
Sc0000031	286265	286738
Sc0000012	676941	678067
Sc0000010	486669	486917
Sc0000466	101087	101804
Sc0000127	424405	424840
Sc0000082	843299	844160
Sc0000010	6002193	6002601
Sc0000413	163048	165045
Sc0000072	1240847	1241740
Sc0000370	201289	201705
Sc0000146	727819	727972
Sc0000002	5461164	5461496
Sc0000012	3002344	3002976
Sc0000149	675241	676360
Sc0000037	1727357	1728241
Sc0000001	5655662	5655900
Sc0000361	165210	165452
Sc0000045	1021551	1021993
Sc0000215	200096	200582
Sc0000187	411505	411845
Sc0000006	885653	885852
Sc0000031	1808153	1808389
Sc0000351	6935	7529
Sc0000397	42616	42842
Sc0000017	95478	96024
Sc0000001	2642384	2642903
Sc0000235	393274	393426
Sc0000085	790722	791299
Sc0000101	170205	171816
Sc0000012	695365	695978
Sc0000001	8217814	8219050
Sc0000403	32948	33184
Sc0000433	36279	36675
Sc0000460	23622	24887
Sc0000082	780677	780946
Sc0000146	7374	7911
Sc0000006	1740859	1743101
Sc0000008	616312	616913
Sc0000055	1585632	1586010
Sc0000026	1576246	1576672
Sc0000043	1514130	1516804
Sc0000296	174469	175128
Sc0000099	376795	377517
Sc0000006	5559080	5559810
Sc0000043	1382387	1383766
Sc0000023	1582304	1585398
xfSc0000926	2966	3505
Sc0000068	535166	536377
Sc0000095	921383	921974
Sc0000001	6179947	6180058
Sc0000089	71139	71409
Sc0000078	677048	679627
Sc0000035	545920	546385
Sc0000105	293434	293794
Sc0000129	615050	615961
Sc0000196	148652	149163
Sc0000479	62430	62916
Sc0000062	42623	43205
Sc0000103	827146	828381
Sc0000333	204879	205157
Sc0000052	1093936	1095048
Sc0000043	1457083	1458759
Sc0000605	81475	82374
Sc0000172	11867	12061
Sc0000258	51457	52269
Sc0000038	1475216	1475571
Sc0000002	2571021	2571341
Sc0000228	400736	400999
Sc0000091	678889	679569
Sc0000496	30726	31177
Sc0000073	1364510	1365635
Sc0000738	26523	26752
Sc0000014	2464197	2464633
Sc0000262	155610	156289
Sc0000224	73402	74569
Sc0000011	4078191	4078415
Sc0000048	161391	162850
Sc0000118	666989	668286
Sc0000003	2729610	2730118
Sc0000023	1994742	1995611
Sc0000060	1544607	1545089
Sc0000005	5813017	5813224
Sc0000072	1284340	1284537
Sc0000000	3786991	3787989
Sc0000181	3109	4131
Sc0000231	2088	2548
Sc0000009	5290175	5290618
Sc0000050	740885	741952
Sc0000325	171587	171736
Sc0000235	379129	379905
Sc0000008	635359	635736
Sc0000038	1042592	1043500
Sc0000038	1305669	1306998
Sc0000435	96452	97051
Sc0000043	2074107	2075584
Sc0000006	7585085	7585282
Sc0000208	292636	292930
Sc0000118	534904	535173
Sc0000043	1402478	1402931
Sc0000111	837404	837670
Sc0000181	346702	347250
xfSc0000604	3268	4146
Sc0000006	2472386	2472781
Sc0000015	3509100	3509923
Sc0000000	3746799	3747850
Sc0000031	1840439	1841183
Sc0000082	428423	428872
Sc0000470	141098	142392
Sc0000182	171759	172663
Sc0000549	58007	58412
Sc0000181	351915	352846
Sc0000235	141667	141895
Sc0000559	4417	6012
Sc0000100	270647	270874
Sc0000038	1014451	1015086
Sc0000182	109050	109911
Sc0000155	535479	536281
Sc0000421	172231	172420
Sc0000143	747756	747859
Sc0000501	30067	31264
Sc0000228	15854	17482
Sc0000115	920823	921634
Sc0000035	1953828	1954162
Sc0000061	12629	13436
Sc0000014	1372989	1373397
Sc0000057	936443	936740
Sc0000480	137472	138003
Sc0000853	23448	24298
Sc0000231	325761	326229
Sc0000080	1027292	1028483
Sc0000007	1704857	1705113
Sc0000062	561104	561386
Sc0000401	61078	61663
Sc0000027	1150650	1151374
Sc0000000	7914102	7914498
Sc0000218	188349	189784
Sc0000014	1374428	1376206
Sc0000033	1128665	1129435
Sc0000050	1247401	1247585
Sc0000231	264434	264730
Sc0000006	1768092	1768603
Sc0000170	62637	65942
Sc0000231	4028	4620
Sc0000131	159423	160036
Sc0000060	1560873	1561833
Sc0000366	207332	208565
Sc0000043	1356920	1357205
Sc0000130	565115	565538
Sc0000372	177859	178147
Sc0000080	805382	805709
Sc0000192	449109	449636
Sc0000043	1400505	1401232
xfSc0000810	2660	3196
Sc0000359	11051	11366
Sc0000104	489196	489972
Sc0000089	683938	684804
Sc0000060	562568	562963
Sc0000154	277482	279337
Sc0000590	35989	36181
Sc0000082	385809	386042
Sc0000553	75863	76092
Sc0000359	182770	183363
Sc0000056	425043	425317
Sc0000041	1023475	1023664
Sc0000008	4650831	4650976
Sc0001121	10338	10662
Sc0000048	158977	159566
Sc0000007	3918137	3918532
Sc0000042	1710244	1711826
Sc0000017	2202857	2203610
Sc0000262	85512	87527
Sc0000152	556530	557844
Sc0000057	336938	337983
Sc0000115	310370	311265
Sc0000027	1146481	1147260
Sc0000050	41209	42614
Sc0000054	59572	60594
Sc0000014	3698261	3698519
Sc0000000	8394852	8396102
Sc0000002	6219633	6220066
Sc0000041	262389	263167
Sc0000049	948108	948650
Sc0000007	1563267	1564360
Sc0000150	169989	170219
Sc0000001	7263398	7263631
Sc0000590	46834	48162
Sc0000222	109706	110839
Sc0000163	405102	405952
Sc0000116	653483	654233
Sc0000235	358705	360229
Sc0000062	561596	561922
Sc0000582	70721	71542
Sc0000007	1525213	1526119
Sc0000060	1550021	1551200
Sc0000049	1469759	1470963
Sc0000108	620396	622888
Sc0000005	2873193	2873601
Sc0000198	6391	6986
Sc0000589	43543	45668
Sc0000003	2675518	2678378
Sc0000006	2616671	2617088
Sc0000015	303823	304122
Sc0000052	1093144	1093866
Sc0000079	744680	745148
Sc0000411	70166	70961
Sc0000435	34566	35179
Sc0000433	49560	50191
Sc0000092	956305	957418
Sc0000067	323363	323573
Sc0000120	878654	878940
Sc0000018	3158900	3159189
Sc0000222	94262	94519
Sc0000031	1755271	1756212
Sc0000035	165232	166086
Sc0000025	96692	97437
Sc0000025	666628	666947
Sc0000088	142178	143004
Sc0000004	379356	379612
Sc0000042	452580	453969
Sc0000212	124456	124584
Sc0000179	200260	200774
Sc0000307	70183	70332
Sc0000063	1032383	1033718
Sc0000414	115473	117437
Sc0000231	374446	374746
xfSc0001149	1420	2167
Sc0000007	1648916	1649123
Sc0000139	154977	155859
Sc0000033	2160422	2160559
Sc0000137	535330	535890
Sc0000031	2400039	2400320
Sc0000007	1562442	1563204
Sc0000034	793968	794610
Sc0000006	7584510	7584715
Sc0000366	74580	75343
Sc0000320	209397	209748
Sc0000001	601075	601404
Sc0000047	740976	741409
Sc0000212	112213	112335
Sc0000129	611378	611666
Sc0000100	1044048	1044559
Sc0000027	1145608	1145999
Sc0000096	409763	410299
Sc0000228	173608	174419
Sc0000047	956923	957908
Sc0000098	1048100	1048668
Sc0001483	758	1272
Sc0000285	257766	258346
Sc0000035	2274160	2274705
Sc0000014	1957770	1958064
Sc0000168	507029	507192
Sc0000460	25046	26081
Sc0000082	399065	399885
Sc0000173	258855	258978
Sc0000002	6441062	6441378
Sc0000146	416519	417295
Sc0000118	505612	506045
Sc0000455	109962	110196
Sc0000198	7510	8915
Sc0000051	1199139	1199476
Sc0000137	566496	566814
Sc0000047	736726	736898
Sc0000038	1006102	1007046
Sc0000154	286656	288215
Sc0000001	5212471	5212779
Sc0000187	459117	459485
Sc0000025	734389	735085
Sc0000005	6530749	6531011
xfSc0005930	297	511
Sc0000148	8484	8738
Sc0000445	56868	57373
Sc0000063	1210126	1210858
Sc0000262	196920	197310
Sc0000182	180539	181248
Sc0000403	60122	62608
Sc0000045	423863	424094
Sc0000003	2838044	2839525
Sc0000003	2806292	2806770
Sc0000420	69148	72049
Sc0000025	102842	102985
Sc0000017	1787438	1787582
Sc0000095	440607	441008
Sc0000068	491586	491878
Sc0000035	1358449	1359092
Sc0000320	285134	287219
Sc0000685	60722	61438
Sc0000001	8676542	8677394
Sc0000061	1176042	1176167
Sc0000200	14578	14947
Sc0000048	160295	161120
Sc0000501	7676	8612
Sc0000073	867471	868550
Sc0000000	6836475	6836778
Sc0000011	1894921	1895045
Sc0000146	47500	48348
Sc0000004	2322382	2322573
Sc0000062	985860	986129
Sc0000108	398127	398879
Sc0000012	737849	738082
Sc0000240	130836	131149
xfSc0000910	1642	2225
Sc0000341	251141	251367
Sc0000410	126174	126465
Sc0000017	1790286	1790849
Sc0000449	159799	160047
Sc0000072	1132760	1133369
Sc0000038	1045542	1046231
Sc0000537	31287	32409
Sc0000228	371665	371837
Sc0000001	8216174	8216531
Sc0000003	2817376	2818422
Sc0000010	524467	524799
Sc0000463	113682	114395
Sc0000025	950497	950781
xfSc0000422	2902	3268
Sc0000035	1161259	1163132
Sc0000082	388601	388875
Sc0000001	4180422	4180731
Sc0000019	134636	135156
Sc0000038	997066	997965
Sc0000014	392064	392401
xfSc0000054	5491	6167
Sc0000038	1547908	1548302
Sc0000129	855043	855772
Sc0000347	127672	128292
Sc0000613	29677	30713
Sc0000042	2097304	2098211
Sc0000115	432867	434017
Sc0000048	661998	662518
Sc0000231	103936	104277
Sc0000326	52200	52699
Sc0000159	59867	60831
Sc0000223	324061	324210
Sc0000012	2480601	2480820
Sc0000100	1030649	1032530
Sc0000295	221733	222068
Sc0000132	683027	683577
Sc0000053	293142	293365
Sc0000132	670411	670934
Sc0000038	1364648	1365005
Sc0000221	155966	156746
Sc0000007	1454285	1454530
Sc0000120	596123	597632
Sc0000221	246505	247033
Sc0000042	2096574	2097250
xfSc0000463	554	1373
Sc0000027	607686	608446
Sc0000055	1593718	1594278
Sc0000162	118902	119402
Sc0000006	1757411	1757683
Sc0000445	44446	44635
Sc0000431	34165	34970
Sc0000025	880066	880265
Sc0000062	1497816	1497936
Sc0000068	564460	564835
Sc0000008	3503108	3503556
Sc0000072	1288851	1289696
Sc0000144	639932	640182
Sc0000068	625727	626073
Sc0000729	16843	17183
Sc0000012	785873	786007
Sc0000033	1415058	1415290
Sc0000128	742560	742843
Sc0000132	726848	727478
Sc0000208	490395	490769
Sc0000133	316400	317070
Sc0000155	193627	193975
Sc0000242	103139	103778
Sc0000031	871958	872820
Sc0000184	200731	201426
Sc0000469	149755	150879
Sc0000037	782786	782934
Sc0000030	2541157	2541692
Sc0000000	6176242	6178051
Sc0000047	1298932	1299283
Sc0000038	993926	994792
Sc0000042	1677494	1677705
Sc0000420	72505	72974
Sc0000014	3506479	3506968
Sc0000011	21992	23034
Sc0000155	74079	74364
Sc0000009	5677337	5677756
Sc0000000	6816770	6816992
Sc0000531	8569	10575
Sc0000007	3943622	3943863
Sc0000047	1325566	1325744
Sc0000262	153749	154270
Sc0000095	1059769	1060140
Sc0000182	130281	130584
Sc0000007	1627621	1628155
Sc0000014	2604173	2604371
Sc0000156	96792	97492
Sc0000052	1800694	1801292
Sc0000007	1485552	1485932
Sc0000240	128735	129368
Sc0000027	1083432	1083854
Sc0000172	232271	232405
Sc0000108	854277	855445
Sc0000093	368143	368384
Sc0000134	392807	393094
Sc0000115	426295	426635
Sc0000129	829769	829992
Sc0000052	1069415	1069781
Sc0000023	875644	875831
Sc0000335	175994	176105
Sc0000219	468618	469478
Sc0001465	1371	1560
Sc0000005	7459148	7459307
Sc0000044	1931767	1931928
Sc0000411	88929	89734
Sc0000093	547229	547793
Sc0000533	40239	40600
Sc0000056	707485	707891
Sc0000033	1508575	1508694
Sc0000035	1143194	1143849
Sc0000729	13802	13971
Sc0000410	125638	125942
Sc0000420	136301	136918
Sc0000235	45674	46345
Sc0000401	48456	48677
Sc0000038	1044442	1045393
Sc0000007	1508517	1509019
Sc0000070	518005	518467
Sc0000167	388459	389555
Sc0000228	23126	24653
Sc0000115	249360	250186
Sc0000098	457866	458135
Sc0000407	110929	111885
Sc0000009	4228478	4228715
Sc0000080	1037094	1037383
Sc0000466	104615	104843
Sc0000022	2990648	2991470
Sc0000330	205120	205577
Sc0000006	2754772	2754913
Sc0000000	5800093	5801333
Sc0000183	412484	412855
Sc0000018	3115030	3115342
Sc0000113	601692	601962
Sc0000152	71074	71533
Sc0000391	48510	49681
Sc0000009	5291657	5291981
Sc0000163	325400	326597
Sc0000005	6632853	6634077
Sc0000221	236192	236976
Sc0000590	48510	49361
Sc0000043	1495291	1495785
Sc0000110	768692	768806
Sc0000111	827613	827785
Sc0000463	144716	145271
Sc0000048	380858	381729
Sc0000395	177668	178502
Sc0000038	1019884	1020631
Sc0000442	166199	166723
Sc0000155	139456	139852
Sc0000118	539174	539525
Sc0000064	970992	974935
Sc0000228	75364	75857
Sc0000404	110621	110977
Sc0000413	9057	9422
Sc0000062	1534459	1534718
Sc0000209	270687	271834
Sc0000012	3505260	3506299
Sc0001010	7142	7760
Sc0000001	7262500	7263077
Sc0000052	648842	649187
Sc0000005	4512918	4513092
Sc0000518	74891	75410
Sc0000000	8977875	8978614
Sc0000000	6662415	6663383
Sc0000015	3525173	3525742
Sc0000022	3215789	3216210
Sc0000480	113625	113812
Sc0000091	669275	669440
Sc0000409	187138	187329
xfSc0000080	8708	8823
Sc0000027	609156	609707
Sc0000299	139555	139893
Sc0000010	499181	499365
Sc0000007	1628298	1628852
Sc0000304	308248	308879
Sc0000118	511346	511857
Sc0000697	53950	55193
Sc0000146	20939	21691
Sc0000129	89578	89854
Sc0000010	669547	670333
Sc0000173	437357	437664
Sc0000275	105615	106001
Sc0000115	481022	482778
Sc0000124	133168	133856
Sc0000210	33367	33627
Sc0000084	940225	940363
Sc0000104	981420	981814
Sc0000022	3266719	3267538
Sc0000053	167127	167547
Sc0000224	298355	298472
Sc0000146	543795	544250
Sc0000004	2176460	2176648
Sc0000115	386824	387477
Sc0000012	2877453	2878758
Sc0000033	2227021	2227987
Sc0000058	859973	860538
Sc0000001	1739795	1739961
Sc0000335	5302	5859
Sc0000060	1636038	1636662
Sc0000012	3509299	3509810
Sc0000033	2285243	2285950
Sc0000042	1534966	1536343
Sc0000115	490575	491508
Sc0000685	57676	58356
Sc0000068	572247	572794
Sc0000006	2330993	2331909
Sc0000132	308492	308657
Sc0000018	3158389	3158748
Sc0000080	951304	951833
Sc0000632	41812	42315
Sc0000351	12226	12333
Sc0000330	184854	185783
Sc0000055	1596407	1596845
Sc0000000	9613493	9614023
Sc0000632	44872	45054
Sc0000162	298279	298529
Sc0000397	7442	7924
Sc0000038	1239065	1239428
Sc0000277	54083	55067
Sc0000098	455942	456199
Sc0000061	792985	793819
Sc0000035	146865	147661
Sc0000234	373097	373283
Sc0000053	830644	831450
Sc0000068	543652	543841
Sc0000001	5661122	5661335
Sc0000180	320248	320700
Sc0000472	129746	129969
Sc0000005	1244955	1245984
Sc0000077	368281	368911
Sc0000005	1425865	1426099
Sc0000007	1540332	1540959
Sc0000033	180757	181449
Sc0000025	2375122	2375475
Sc0000089	377410	378108
Sc0000702	2840	2989
Sc0000038	1090427	1090656
Sc0000061	345174	347005
Sc0000161	697312	697613
Sc0000035	158909	159812
Sc0000007	1950331	1950567
Sc0000009	4709339	4709773
Sc0000038	1041540	1042048
Sc0000073	1021321	1022111
Sc0000027	1008658	1009230
Sc0000260	85245	85607
Sc0000089	870831	871552
Sc0000062	1516635	1516948
Sc0000623	68533	69905
Sc0000132	672819	673475
Sc0000079	728779	729019
Sc0000110	579071	579938
Sc0000027	2656333	2656659
Sc0000029	635085	635213
Sc0000012	3520248	3520931
Sc0000007	1510907	1511118
Sc0000253	158779	160904
Sc0000115	181806	183294
Sc0000465	99211	100052
Sc0000234	338881	339212
Sc0000128	779565	781983
Sc0000268	22169	22889
Sc0000260	58353	58511
Sc0000080	774388	774602
Sc0000052	1789793	1790209
Sc0000014	326187	326670
Sc0000060	463964	464965
Sc0000038	1288988	1289862
Sc0000009	4211726	4212760
Sc0000024	923455	923621
Sc0000184	99034	103434
Sc0000455	80633	80998
Sc0000406	87085	87491
Sc0000122	799132	799239
Sc0000080	995533	995904
Sc0000007	1565536	1566381
Sc0000578	38018	38234
Sc0000101	337857	338075
Sc0000120	892600	892989
Sc0000000	315225	315585
Sc0000194	368544	368694
Sc0000023	816289	816454
Sc0000739	10536	10769
Sc0000110	871916	872253
Sc0000030	2189455	2189733
Sc0000038	1064406	1064728
Sc0000001	5238221	5238370
Sc0000156	78554	78804
Sc0000012	2957573	2957898
Sc0000105	302923	303517
Sc0000042	2094785	2095381
Sc0000014	1398233	1398757
Sc0000435	37274	37543
Sc0000014	411601	412112
Sc0000719	6806	7234
Sc0000208	438631	439541
Sc0000124	587846	588091
Sc0000052	1064073	1064178
Sc0000034	308878	309524
Sc0000049	711943	712116
Sc0000049	827785	828675
Sc0000632	76371	76877
Sc0000235	69247	72196
Sc0000031	1789183	1790328
Sc0000613	28662	29613
Sc0000183	25464	25902
Sc0000124	613592	614023
Sc0000028	2185987	2186330
Sc0000265	298128	298616
Sc0000104	701158	701260
Sc0000006	1175585	1176891
Sc0000113	308478	308632
Sc0000447	102215	102386
Sc0000582	83606	83838
Sc0000047	1297700	1298256
Sc0000149	45327	47168
Sc0000049	831315	831746
Sc0000156	277536	279030
Sc0000054	47128	47794
Sc0000433	35154	35321
Sc0000023	2626071	2626287
Sc0000098	215984	216821
Sc0000314	78113	78244
Sc0000744	5742	6538
Sc0000048	383956	384488
Sc0000098	461451	462319
Sc0000501	23755	24753
Sc0000051	960651	961007
Sc0000083	536060	536324
Sc0000025	179656	180093
Sc0000149	277896	278213
Sc0000128	715677	716421
Sc0000285	278502	278816
Sc0000031	1626047	1626316
Sc0000098	548623	548861
Sc0000030	2557696	2557994
Sc0000080	1029219	1029481
Sc0000014	3525096	3525817
Sc0000498	114556	114745
Sc0000049	875388	875589
Sc0000017	3846376	3846901
Sc0000006	2601099	2601341
Sc0000038	988593	989114
Sc0000000	3479014	3479221
Sc0000101	551186	551452
Sc0000351	5078	5828
Sc0000088	275394	275562
Sc0000466	94874	95396
xfSc0004581	667	918
Sc0000116	671640	671959
Sc0000137	364769	365079
Sc0000302	169623	170008
Sc0000003	2697067	2697746
Sc0000149	7869	8188
Sc0000003	8080576	8081065
Sc0000035	565445	566224
Sc0000000	312341	312530
Sc0000078	982199	983133
Sc0000445	46973	47463
Sc0001079	110	330
Sc0000330	181117	182081
Sc0000073	163628	164158
Sc0000123	381247	381716
Sc0000002	6230423	6230799
Sc0000007	4950180	4950613
Sc0000089	1035135	1036466
Sc0000212	92837	93313
Sc0000155	19743	19885
Sc0000955	4014	4196
Sc0000035	2282406	2282622
Sc0000038	1101173	1102440
Sc0000025	1470121	1470495
Sc0000537	24141	24682
Sc0000006	3974938	3975109
Sc0000057	1226498	1227034
Sc0000054	65032	65969
Sc0000131	171996	172317
Sc0000153	559476	559582
Sc0000154	719357	719617
Sc0000012	2931113	2931505
Sc0000132	707551	708242
Sc0000027	1149727	1149974
Sc0000021	3194757	3195831
Sc0000005	6488304	6488525
Sc0000377	52229	52491
Sc0000009	2363695	2364970
Sc0000034	1741059	1742363
Sc0000054	673795	674052
Sc0000000	3747952	3748904
Sc0000000	6156507	6156661
xfSc0000723	157	1470
Sc0000043	1450413	1451291
Sc0001364	4813	4926
Sc0000426	85763	86172
Sc0000011	5648140	5648540
Sc0000110	530123	530697
Sc0000060	1274792	1275548
Sc0000006	2600798	2601019
Sc0000313	119035	119187
Sc0000221	151269	152310
Sc0000533	100157	100518
Sc0000061	876412	877829
Sc0000007	2377158	2377267
Sc0000037	1497482	1497908
Sc0000141	617579	617755
Sc0000210	146419	147408
Sc0000155	575843	576226
Sc0000182	608110	608471
Sc0000007	1606752	1606895
Sc0000075	38218	38877
Sc0000350	15874	16132
xfSc0002904	294	1032
Sc0000075	982807	983944
Sc0000012	3193745	3194057
Sc0000128	738768	739470
Sc0000039	494404	495817
Sc0000035	2140652	2140788
Sc0000531	85232	85622
Sc0000115	372555	372899
Sc0000012	411275	411504
Sc0000228	371216	371428
Sc0000139	159523	160338
Sc0000051	1615488	1616102
Sc0000140	131547	131725
Sc0000156	86604	87395
Sc0000137	553876	554713
Sc0000115	483936	484828
Sc0000057	1027773	1028133
Sc0000072	725729	726564
Sc0000128	746493	746716
Sc0000021	2660911	2661090
Sc0001195	5754	6311
Sc0000071	952509	953625
Sc0000061	677389	677822
Sc0000030	158027	158554
Sc0000410	124777	125062
Sc0000031	1796640	1797361
Sc0000010	496539	496775
Sc0000146	207448	208143
Sc0000007	1621368	1621701
Sc0000068	655968	656110
Sc0000053	183257	183537
Sc0000039	342997	344524
Sc0000369	135500	136206
Sc0000007	1542697	1543232
Sc0000021	3422468	3422571
Sc0000017	135225	135342
Sc0000076	369764	370482
Sc0000091	697076	697790
Sc0000043	1347827	1348697
Sc0000006	2366816	2367007
Sc0000038	1315589	1317386
Sc0000149	699098	699951
Sc0000222	111918	112702
Sc0000068	531442	531837
Sc0000129	830248	830662
Sc0000073	1002108	1002288
Sc0000047	258385	259057
Sc0000011	952053	952423
Sc0000080	1033615	1034875
Sc0000037	1613640	1614070
Sc0000055	1573689	1574438
Sc0000023	688562	688786
Sc0000082	854041	854689
Sc0000005	2276667	2277492
Sc0000379	131165	132170
Sc0000016	3712972	3713847
Sc0000140	84228	84416
Sc0000325	14668	14892
Sc0000198	512748	512997
Sc0000035	1413462	1413781
Sc0000006	5240080	5240264
Sc0000010	5154555	5155158
Sc0000154	494328	495586
Sc0000007	1515179	1516020
Sc0000240	343871	344440
Sc0000336	139081	139245
Sc0000130	566308	566908
Sc0000043	1379764	1380977
Sc0000135	768722	768931
Sc0000105	298488	299280
Sc0000285	285712	285870
Sc0000043	1535894	1536188
Sc0000086	447941	448159
Sc0000002	411491	411840
Sc0000007	1703299	1704359
Sc0000008	1687127	1687369
Sc0000054	32550	33150
Sc0000007	5298578	5299593
Sc0000330	43063	43964
Sc0000007	2318986	2319356
Sc0000532	102428	102747
Sc0000035	2312673	2313731
Sc0000003	2735137	2735528
Sc0000065	1122254	1122426
Sc0000288	8312	9243
Sc0000463	143932	144399
Sc0000007	1719623	1719851
Sc0000265	23136	24311
Sc0000170	50847	51507
Sc0000444	115916	117284
Sc0000035	1580678	1581446
Sc0000068	511184	511411
Sc0000012	696362	696523
Sc0000060	640810	641161
Sc0001364	7341	7443
Sc0000144	378279	378461
Sc0000101	917644	918007
Sc0000192	374920	375523
xfSc0000433	98	1176
Sc0000017	130981	131099
Sc0000235	26151	26680
Sc0000372	193116	193847
Sc0001260	3411	3577
Sc0000009	5726182	5726709
Sc0000027	652355	653156
Sc0000038	1035299	1035596
Sc0000146	14651	15456
Sc0000057	1007530	1008203
Sc0000068	491961	492347
Sc0000016	375750	376085
Sc0000613	16184	16661
Sc0000353	15623	16402
Sc0000110	550225	551096
Sc0000110	851639	852020
Sc0000582	69710	70634
Sc0000243	416506	417637
Sc0000002	3004496	3006356
Sc0000038	1109611	1109751
Sc0000000	6178890	6178998
Sc0000224	328931	330385
Sc0000006	4272468	4273147
Sc0000080	1006864	1008515
Sc0000022	2029483	2030607
Sc0000043	1396149	1396775
xpSc0039731	14769	14889
Sc0000080	991832	992079
Sc0000590	65395	66235
Sc0000068	497000	497874
Sc0000097	979619	979974
Sc0000112	75874	76663
Sc0000085	742028	742533
Sc0000043	1468136	1469585
Sc0000062	1540300	1540489
Sc0000023	2003250	2003970
Sc0000240	170194	170847
Sc0000012	2733110	2733630
Sc0000444	13002	13640
Sc0000011	3077481	3077870
Sc0000098	547769	548375
Sc0000011	5393829	5394046
Sc0000146	611683	612557
Sc0000042	1932337	1932981
Sc0000037	1835794	1836169
Sc0000003	8066680	8067163
Sc0000008	3517427	3517761
Sc0000505	132246	132350
Sc0000085	107184	107762
Sc0000183	168260	169033
Sc0000523	97908	98458
Sc0000060	431074	431306
Sc0000330	230440	231132
Sc0000330	238762	239487
Sc0000330	235250	236442
Sc0000397	26226	26373
xfSc0002863	674	1568
Sc0000035	1184666	1186826
Sc0000253	218081	218341
Sc0000042	2018914	2019401
Sc0000272	58068	58238
Sc0000052	1113726	1114038
Sc0000214	455932	456837
Sc0000035	1260451	1261332
Sc0000023	244386	245640
Sc0000204	188805	189794
Sc0000494	33155	33484
Sc0000005	5185298	5186954
Sc0000231	350468	351219
Sc0000052	1090571	1090718
Sc0000001	8198073	8198429
Sc0000077	444897	445013
xfSc0000258	768	896
Sc0000002	3349663	3350242
Sc0000007	4947659	4948031
Sc0000172	12434	12678
Sc0000165	402973	403395
Sc0000115	370661	371702
Sc0000008	2437145	2437414
Sc0000800	2971	3864
Sc0000013	388570	388967
Sc0000007	6346041	6346289
Sc0000373	140012	140422
Sc0000007	5306732	5307996
Sc0000025	1489376	1490312
Sc0000014	2607986	2608189
Sc0000007	1613523	1613752
Sc0000037	2079496	2079605
Sc0000028	2261292	2261780
Sc0000146	596830	598215
Sc0000047	862654	863339
Sc0000499	118806	118995
Sc0000043	1445574	1445795
Sc0000050	738355	738550
Sc0000035	1144959	1146115
Sc0000007	1541518	1542062
Sc0000278	40220	40945
Sc0000088	143347	143766
Sc0001079	681	834
Sc0000027	1216841	1216945
Sc0000068	533493	534562
Sc0000012	3003205	3004565
Sc0000356	669	960
Sc0000149	30040	30447
Sc0000007	1682307	1682537
Sc0000023	1430696	1431023
Sc0000192	344106	344733
Sc0000137	543357	544624
Sc0000235	32281	33238
Sc0000001	9345128	9345390
Sc0000411	176323	177520
Sc0000165	392378	392540
Sc0000012	3512663	3513721
Sc0000043	1410247	1410573
Sc0000077	856465	856731
Sc0000330	227494	228176
Sc0000014	1955402	1955587
Sc0000051	748764	749162
Sc0000403	156084	156448
Sc0000158	502225	502393
Sc0000007	6507748	6508079
Sc0000008	332891	333139
Sc0000027	885563	885766
Sc0000000	116677	117640
Sc0000118	744389	745180
Sc0000132	309888	310552
Sc0000027	1218701	1219306
Sc0000330	180719	181054
Sc0000128	750645	751750
Sc0000007	4335385	4335530
Sc0000041	264747	265153
Sc0000027	1198884	1199329
Sc0000007	1612565	1612932
Sc0000032	808355	809523
Sc0000078	719504	719827
Sc0001294	24	240
Sc0000115	488285	488859
xfSc0001956	494	721
Sc0000052	1061812	1061968
Sc0000042	2072269	2072664
Sc0000007	1959796	1959932
Sc0000420	79462	80572
Sc0000118	521359	521837
Sc0000007	1524106	1524237
Sc0000187	174569	174778
Sc0000034	1666796	1667034
Sc0000007	1661036	1662238
Sc0000080	990253	991130
Sc0000005	2926631	2926768
Sc0000610	40176	40351
Sc0000480	114659	114788
Sc0000351	37043	37494
Sc0000431	51967	52425
Sc0000000	3472784	3472955
Sc0001195	6925	7458
Sc0000110	862231	862573
Sc0000005	149483	150065
Sc0000149	676535	676969
Sc0000224	133373	134339
Sc0000016	2568365	2568945
Sc0000052	999318	1000057
Sc0000369	134696	135199
Sc0000050	951955	952159
Sc0001000	10453	10587
Sc0000613	13202	14454
Sc0000137	525725	525941
Sc0000035	117836	118183
Sc0000146	58900	59333
Sc0000486	83485	84736
Sc0000058	861090	861254
Sc0000214	400132	400851
Sc0000115	478975	480946
Sc0000124	588194	588387
Sc0000086	482782	483229
Sc0000188	556120	556755
Sc0000146	553051	554203
Sc0000005	1240781	1240919
Sc0000152	543820	546235
Sc0000050	746538	746660
Sc0000045	710744	710912
xfSc0000646	2142	2318
xfSc0000456	1045	1207
Sc0000007	1605744	1606329
Sc0000261	243666	243790
Sc0000235	345198	345494
Sc0000064	865073	865374
Sc0000057	1246143	1246382
Sc0000068	579342	579874
Sc0000518	77431	77562
Sc0000001	4202821	4203031
Sc0000052	974433	974623
Sc0000398	4486	4797
Sc0000005	153585	154260
Sc0000192	453800	453942
Sc0000004	2565276	2565566
Sc0000187	169858	169996
Sc0000035	1274555	1276636
Sc0000027	588181	588511
Sc0000416	185046	185185
Sc0001172	528	633
Sc0000479	40545	41727
Sc0000083	532541	533116
Sc0000007	1558147	1558304
Sc0000035	194596	195709
Sc0000080	1041699	1042005
Sc0000338	37377	37699
Sc0000146	175100	175557
Sc0000101	262580	262940
Sc0000512	125426	125722
Sc0000018	821125	822948
Sc0000055	395835	396022
Sc0000007	1943483	1943636
Sc0000181	606122	607111
Sc0000089	392165	392748
Sc0000605	53632	53998
Sc0000128	711298	711989
Sc0000417	127249	127596
xfSc0004315	531	665
Sc0000005	4527749	4528034
Sc0000069	1163394	1163513
Sc0000590	64859	65259
Sc0000338	43799	43922
Sc0000115	461744	462799
Sc0000035	1288937	1290887
Sc0000338	223102	223232
xfSc0000437	1480	2557
xfSc0000837	960	1152
Sc0000501	17799	18556
Sc0000022	1991886	1992115
Sc0000228	19731	20141
Sc0000000	5050825	5051143
Sc0000172	234037	234456
Sc0000093	542348	542766
Sc0000144	59163	59412
Sc0000068	478633	478907
Sc0000203	483114	483295
Sc0001000	14345	14595
Sc0000224	268204	268393
Sc0000445	85653	85986
Sc0000148	101131	101578
Sc0000062	1535289	1535452
Sc0000080	1048185	1048850
Sc0000288	147925	148150
Sc0000051	1602167	1602919
Sc0001046	2520	2789
Sc0000068	488720	489558
xfSc0001751	2224	2376
Sc0000007	4338102	4338976
Sc0000016	1640197	1640301
Sc0000235	79080	79655
Sc0000007	1593160	1593791
Sc0000006	7585357	7585501
Sc0000038	1005079	1005465
Sc0000042	1912642	1913555
Sc0000003	6969554	6969687
Sc0000522	16193	16778
Sc0001121	9511	10285
Sc0000064	55122	55246
Sc0000153	559124	559380
Sc0000027	1095133	1095344
Sc0000215	225986	226641
Sc0000035	2141683	2141784
Sc0000110	300875	301130
Sc0000435	95849	96252
Sc0001483	293	581
Sc0000188	555197	555528
Sc0000098	535770	536144
Sc0000052	1185729	1185922
Sc0000915	10475	10596
Sc0000022	774752	775207
Sc0000215	51025	51132
Sc0000132	652033	652617
Sc0000458	20199	20509
Sc0000009	2405984	2406147
Sc0000038	1552074	1553470
Sc0000738	12739	13050
Sc0000050	803680	804120
Sc0000414	118407	119332
Sc0000128	722781	723910
Sc0000060	1547249	1547808
Sc0000082	415552	415984
Sc0000085	595727	596245
Sc0000028	649179	650284
Sc0000005	7567325	7567741
Sc0000035	1898503	1899276
Sc0000183	417521	417957
Sc0000063	270347	270461
Sc0000119	91068	91251
Sc0000001	7737933	7738155
Sc0000030	2545682	2546980
Sc0000094	761017	761216
Sc0000152	69292	70426
Sc0000001	8226394	8227194
Sc0000109	520215	520455
Sc0000021	3410201	3410436
xfSc0000053	5527	5687
Sc0000042	1423562	1424547
Sc0000173	279854	280033
Sc0000146	547818	548584
Sc0000041	500334	500802
Sc0000038	1205955	1206213
Sc0000460	12999	13413
Sc0000006	1396795	1397180
Sc0000341	250407	250639
Sc0000007	2330456	2330653
Sc0000009	2407651	2409709
Sc0000012	3393331	3393552
Sc0000115	495596	495842
Sc0000685	49659	50039
xfSc0000182	5495	6246
Sc0000200	45409	45642
Sc0000054	67634	68378
Sc0000544	85815	86187
Sc0000080	143209	143630
Sc0000790	31448	31881
Sc0000052	1221102	1221233
Sc0000023	2064900	2065356
Sc0000234	353565	353774
Sc0000007	1572871	1573793
Sc0000027	608854	609035
Sc0000055	1571937	1572321
Sc0000007	2650995	2651219
Sc0000330	213210	213434
Sc0000027	592202	592700
Sc0000038	1109801	1111276
Sc0000032	526878	527123
Sc0000343	170383	174715
Sc0000118	502134	502261
Sc0000231	72865	73100
Sc0000480	123257	123359
Sc0000021	3453634	3453799
Sc0000559	30887	31023
Sc0000062	65801	66222
Sc0000037	80259	80630
Sc0000234	338629	338806
Sc0000017	2185417	2186381
Sc0000479	53573	53796
Sc0000122	251504	251613
Sc0000531	6091	6730
Sc0000006	4009509	4009628
Sc0000529	24834	25101
Sc0000533	43984	44357
Sc0000193	513099	514071
Sc0000058	854373	854564
Sc0000208	398977	399505
Sc0000032	1739080	1739582
Sc0000004	398790	399177
Sc0000048	688068	688782
Sc0000450	131282	131826
Sc0000006	406833	407252
Sc0000667	29385	31994
Sc0000078	713433	714250
Sc0000293	292978	293130
Sc0000047	204262	204605
Sc0000027	1176682	1177479
Sc0000027	1194505	1194951
Sc0000115	493575	494968
Sc0000082	781816	783088
Sc0000410	140520	141043
Sc0000738	33196	33360
Sc0000130	564250	564907
Sc0000080	1024343	1024560
Sc0000201	456568	456719
Sc0000006	557592	558168
Sc0000048	1707660	1708013
Sc0000431	40338	41582
Sc0000366	170503	170739
Sc0000005	7460498	7460670
Sc0000411	102346	102584
Sc0000055	1499154	1499545
Sc0000122	398031	398287
Sc0000049	1436155	1437388
Sc0000099	987446	987899
Sc0000007	6526407	6526829
Sc0000152	259532	259697
Sc0000068	612291	613356
Sc0000449	14690	15474
Sc0000057	523318	523911
Sc0000146	738645	738816
Sc0000023	2930074	2930336
Sc0000068	163132	163246
Sc0000309	185666	186999
Sc0000108	613141	613963
Sc0000366	72764	72990
Sc0000278	34094	34378
Sc0000007	1555937	1556098
Sc0000038	1016715	1017093
Sc0000001	1550211	1550376
Sc0000008	2192063	2192499
Sc0000018	3336926	3337355
Sc0000042	1420690	1420795
Sc0000240	191871	192142
Sc0000497	89370	89686
Sc0000198	183489	183605
Sc0000122	790014	790122
Sc0000077	382226	382600
Sc0000122	395495	395724
Sc0000531	24095	24796
Sc0000041	402966	403683
Sc0000067	1089091	1089693
Sc0000063	998566	998905
Sc0000128	806655	807173
Sc0000004	3088944	3089095
Sc0000030	129757	130734
Sc0000038	1011016	1011768
Sc0000132	684673	685177
Sc0000043	1381181	1381509
Sc0000193	400934	401214
Sc0000326	177455	178078
Sc0000030	150928	151655
Sc0000046	1922579	1922827
xfSc0000249	4382	4726
Sc0000007	1503517	1503631
Sc0000002	6365702	6366000
Sc0000902	9088	9212
Sc0000005	1847311	1849817
Sc0000041	122168	122686
Sc0000065	1115717	1116093
Sc0000106	516516	516686
Sc0000076	1082062	1082236
Sc0000045	711993	712137
xfSc0000089	1651	2122
Sc0000068	740258	740741
Sc0000084	514071	515634
Sc0000060	565239	565400
Sc0000010	5034079	5034523
Sc0000098	425671	426029
Sc0000035	193175	193439
Sc0000128	694606	695577
Sc0000035	1174773	1175045
Sc0000049	854383	854946
Sc0000200	62196	63418
Sc0000016	375355	375577
Sc0000001	4203850	4204023
Sc0000169	630534	630724
Sc0000006	2473019	2473172
Sc0000460	3100	3693
Sc0000035	1938748	1939081
Sc0000031	1902204	1902370
Sc0000379	140363	141033
Sc0000361	3871	4442
Sc0000084	854819	854961
Sc0000015	3355075	3355658
Sc0000007	2325708	2326188
Sc0000347	71429	71743
Sc0000501	6133	6725
Sc0000176	209996	210575
Sc0000040	1066282	1067987
Sc0000001	3527873	3528179
Sc0000010	484710	485303
Sc0000330	215270	216281
Sc0000052	1612215	1612325
Sc0000071	910721	911000
Sc0000092	953418	954295
Sc0000056	737473	738051
Sc0000042	2081732	2082166
Sc0000196	535082	535975
Sc0000314	77728	77850
Sc0000163	434874	435397
Sc0000834	3018	3455
Sc0000052	1247518	1247743
Sc0001487	1879	2113
Sc0000067	1093729	1093878
Sc0000258	27576	27696
Sc0000110	574312	575123
Sc0000008	5322902	5323163
Sc0000667	38886	39078
Sc0000132	649653	650288
Sc0000679	39905	43236
Sc0000033	1594118	1594600
Sc0000035	2302139	2302778
Sc0001195	4117	4816
Sc0000000	9309367	9309472
Sc0000224	309905	310432
Sc0000042	914484	914635
Sc0000262	72306	73442
Sc0000031	1612889	1613078
Sc0000012	2964255	2964529
Sc0000228	20855	21745
Sc0000201	497079	497317
Sc0000003	7995048	7995343
Sc0000038	1068145	1068336
Sc0000027	1076644	1076779
Sc0000027	1089865	1089976
Sc0000152	68186	69227
Sc0000228	394906	395423
Sc0000038	1015664	1016376
Sc0000455	47928	48199
Sc0000265	124184	125158
Sc0000072	1263045	1263382
Sc0000444	164264	165067
Sc0000101	105571	106227
Sc0000006	843714	843857
Sc0000048	1602679	1602791
Sc0000037	1834890	1835109
Sc0000045	1074880	1074994
Sc0000141	790242	791156
Sc0000035	1159131	1159857
Sc0000101	534905	535050
Sc0000001	9801876	9802248
Sc0000222	35745	35923
Sc0000861	22185	22622
Sc0000005	580529	580744
Sc0000679	28303	28752
Sc0000224	342922	343297
Sc0000034	823718	824129
Sc0000002	2967993	2968860
Sc0000115	476825	477627
Sc0000007	1458026	1458695
Sc0000127	272400	273656
Sc0000134	566546	567174
Sc0000222	34764	35115
Sc0000047	1331863	1332091
Sc0000007	1617133	1617367
Sc0000057	926115	926251
Sc0000038	1558213	1558452
Sc0000027	1163711	1164525
Sc0000309	201770	202049
xpSc0039765	15892	16225
Sc0000016	4149334	4149696
Sc0000118	616259	617600
Sc0000117	221711	222143
Sc0000001	8340598	8340779
Sc0000278	53561	53852
Sc0000134	12246	12511
Sc0000110	618668	620043
Sc0000479	68765	69369
Sc0000038	1474125	1474276
Sc0000122	400954	401076
Sc0000089	869652	870543
Sc0000091	234837	235009
Sc0000034	317534	317635
Sc0001121	6672	6960
Sc0000038	793702	794092
Sc0000015	2416688	2417514
Sc0000301	183391	184219
Sc0000146	601780	602358
Sc0000057	434105	434346
Sc0000320	248044	248734
Sc0000330	178216	178693
Sc0000200	56828	57507
Sc0000038	1559244	1560411
Sc0000001	7281711	7281850
Sc0000055	1579943	1580612
Sc0000501	49695	51290
Sc0000078	680248	680471
Sc0000001	6337460	6337586
Sc0000018	3187546	3188199
Sc0000047	729283	729709
Sc0000025	207413	207520
Sc0000001	9802367	9802489
Sc0000005	2299828	2300684
Sc0000068	53287	53587
Sc0000132	640928	641105
Sc0000115	373375	374556
Sc0000007	1719033	1719231
Sc0000038	987458	987601
Sc0000445	62030	62385
Sc0000008	2184338	2184515
Sc0000347	240609	242174
Sc0000386	101944	102069
Sc0000012	2395627	2395856
Sc0000002	482058	482393
Sc0000055	1429308	1429455
Sc0000447	105370	105654
Sc0000131	436474	436602
Sc0000170	50478	50786
Sc0000075	292295	292642
Sc0000038	1113627	1113799
Sc0000000	6208490	6208730
Sc0000012	969603	969758
Sc0000273	349908	350403
Sc0000357	240883	242114
Sc0000023	239308	240666
Sc0000008	1196004	1196250
Sc0000224	139388	139663
Sc0000235	96949	97150
Sc0000623	65397	66629
Sc0000002	5441994	5442473
Sc0000613	11097	11736
Sc0000014	2355045	2355773
Sc0000172	256721	256892
Sc0000123	203767	207134
Sc0000027	2659589	2659969
Sc0000030	2005617	2006017
Sc0000052	1044132	1044609
Sc0000101	963900	964666
Sc0000016	2960859	2961015
Sc0000043	1407488	1408165
Sc0000035	1568520	1569704
Sc0000531	41210	41488
Sc0000228	18032	18613
Sc0000006	2590668	2590859
Sc0000108	609229	609943
Sc0000309	191821	192106
Sc0000181	80750	80994
Sc0000001	7489720	7490237
Sc0000582	67367	67614
Sc0000123	118961	119205
Sc0000055	1584885	1585396
Sc0000023	2006544	2007251
Sc0000610	81175	81328
Sc0000127	282692	283238
Sc0000129	575161	575495
Sc0000221	261532	261969
Sc0000055	1570160	1570557
Sc0000048	846633	847243
Sc0000052	1078253	1078487
Sc0000027	1200267	1200464
Sc0000361	5106	5715
Sc0000001	4166962	4167431
Sc0000001	5829598	5829887
Sc0000196	509874	510495
Sc0000113	51725	51871
Sc0000017	3145630	3145820
Sc0000038	858144	858390
Sc0000461	37923	38105
Sc0000693	927	1042
Sc0000272	180924	181192
Sc0000030	128375	129607
Sc0000002	2882672	2883303
Sc0000834	25594	26052
Sc0000027	1348303	1348429
Sc0000501	18832	19148
Sc0000042	2034850	2035165
Sc0000006	4554728	4554863
Sc0000466	97316	98247
Sc0000129	11860	12500
Sc0000016	4288975	4289981
Sc0000000	184513	184884
Sc0000080	960962	961084
Sc0000461	155922	156575
Sc0000110	577818	578446
xfSc0000679	2662	2845
Sc0000063	602100	602464
Sc0000231	181055	181231
Sc0000228	21970	22230
Sc0000080	379620	379859
Sc0000023	2111336	2111643
Sc0000171	518756	519196
xfSc0000969	2880	3498
Sc0000285	205055	205209
Sc0000052	1084794	1085102
Sc0000043	1534973	1535647
Sc0000000	8304125	8305623
Sc0000235	352971	353919
Sc0000004	394456	394761
Sc0000025	1792166	1792315
Sc0000167	55963	56975
Sc0000005	2433058	2433408
Sc0000095	768528	768911
Sc0000103	212797	212926
Sc0000132	668120	668426
Sc0000089	772693	773403
Sc0000184	144038	144786
Sc0000192	366618	366904
Sc0000987	9184	9888
Sc0000035	193535	193969
Sc0000268	14961	15467
Sc0000545	18553	18860
Sc0000073	932203	932323
Sc0000014	2805678	2806025
Sc0000181	503906	504107
Sc0000465	127573	128344
Sc0001121	7024	7230
Sc0000115	400454	400728
Sc0000110	708538	708770
Sc0000098	226958	227527
Sc0000268	18418	19180
Sc0000212	123934	124163
Sc0000088	794301	795082
xfSc0002213	1170	1368
Sc0000007	3527290	3527742
Sc0000000	4899285	4899495
Sc0000235	106914	107156
Sc0000128	803128	803240
Sc0000329	217403	218281
Sc0000057	1264518	1264925
xfSc0000886	1382	1985
Sc0000193	473055	473453
Sc0000379	137055	137453
Sc0000082	985432	985583
Sc0000045	694046	694421
Sc0000461	158519	159582
Sc0000103	948903	949137
Sc0000002	6545408	6545648
Sc0000012	3570337	3570469
Sc0000321	207765	208014
Sc0000278	97372	98365
Sc0000178	76101	76392
Sc0000494	39451	39650
Sc0000055	1313377	1313807
xfSc0001046	697	2170
Sc0000014	2311652	2312447
Sc0000170	159479	159629
Sc0000030	150507	150856
Sc0000071	889268	889371
Sc0000129	769356	769485
Sc0000634	49135	49320
Sc0000012	2472186	2472891
Sc0000149	72321	72429
Sc0000000	8430211	8430402
Sc0000016	3434075	3434240
Sc0000077	353622	353801
Sc0000214	439248	439620
Sc0000443	115485	115590
Sc0000038	1116594	1116888
Sc0000955	2091	2242
Sc0000490	30315	30728
Sc0000012	2440263	2440373
Sc0000012	2913808	2914032
Sc0000231	285891	286191
Sc0000145	108577	108763
Sc0000685	29384	29624
Sc0000000	6846591	6846734
Sc0000007	3407507	3407778
Sc0000218	191812	192534
Sc0000035	2273793	2274063
Sc0000559	98752	99405
Sc0000035	2314484	2314817
Sc0000014	423777	424287
Sc0000532	106379	107063
Sc0000011	948171	948368
Sc0001219	791	953
Sc0000068	492554	492696
Sc0000004	6872057	6872311
Sc0000043	1431207	1431454
Sc0000729	39285	39432
Sc0000398	3447	3820
Sc0000132	650445	650688
Sc0000007	1523876	1524055
Sc0000268	41094	41331
Sc0000008	3756263	3756496
Sc0000139	268270	268398
Sc0000045	716916	717072
Sc0000043	1385329	1385473
Sc0000026	1958505	1958681
Sc0000351	8440	8942
Sc0000006	1480375	1480617
xfSc0000099	4203	4406
Sc0000486	90144	90732
Sc0000006	5679305	5681299
Sc0000054	1642621	1643143
Sc0000006	1344338	1344573
Sc0000230	173979	174910
Sc0000042	962980	963150
Sc0000380	21984	22364
Sc0000531	10661	11342
Sc0000156	54806	55149
Sc0000052	1119082	1119201
Sc0000198	35243	35801
Sc0000767	1031	1172
Sc0000047	215654	216032
Sc0000117	649285	649492
Sc0000306	310807	311050
Sc0000169	456306	457083
Sc0000023	1475973	1476664
Sc0000919	19978	20487
Sc0000095	1068356	1068545
Sc0000420	164328	167287
Sc0000144	774010	774487
Sc0000082	993999	994328
Sc0000014	412228	412541
Sc0000006	5547734	5547882
Sc0000104	289566	289887
Sc0000007	1700028	1700292
Sc0000963	11865	12059
Sc0000006	1276488	1276856
Sc0000080	983760	984926
Sc0000613	39242	39526
Sc0000223	316502	316739
Sc0000167	305092	305649
Sc0000043	1378412	1378800
Sc0000098	220994	221228
Sc0000153	569019	569307
Sc0000214	446236	446549
Sc0000176	217806	218256
Sc0000001	7742093	7742623
Sc0000054	72479	72879
Sc0000307	91661	92203
Sc0000329	29166	29315
Sc0000219	322553	323107
Sc0000006	1941203	1941356
xfSc0001978	1320	1671
Sc0000009	249769	249898
Sc0000152	139376	140235
Sc0000007	5284862	5285922
Sc0000085	384068	385924
Sc0000006	1454620	1455115
Sc0000685	37052	37704
Sc0000060	787679	787801
Sc0000032	529134	529305
Sc0000070	1138251	1138410
Sc0000135	773682	774412
Sc0000005	2416510	2417420
Sc0000667	26996	27189
Sc0000006	4484338	4484877
Sc0000330	258460	258982
Sc0000002	2672656	2673080
Sc0000001	4157499	4157643
Sc0000131	119853	120028
Sc0000010	290997	291586
Sc0000449	39046	39417
Sc0000050	948209	948424
Sc0000012	2950343	2950470
Sc0000283	79882	81022
Sc0000325	42638	42831
Sc0000243	301024	301334
Sc0000204	184343	185107
Sc0000007	4623801	4624485
Sc0000008	3531432	3532034
Sc0000076	661174	661370
Sc0000460	22045	22624
Sc0000218	37200	37328
Sc0000007	6515364	6515624
Sc0000132	667280	667997
Sc0000586	8732	8902
Sc0000079	761885	762131
Sc0000117	30476	31318
Sc0000013	2650241	2650527
Sc0000115	435593	435828
Sc0000002	2881302	2882040
Sc0001301	6970	7330
Sc0000049	1740407	1740666
Sc0000144	756067	756563
Sc0000007	4617964	4618724
Sc0000064	1052936	1053344
Sc0000373	225761	225943
Sc0000038	896416	896882
Sc0000632	75791	76125
Sc0000108	166812	167215
Sc0000109	431084	431631
Sc0000257	62069	62172
Sc0000009	5702351	5702826
Sc0000115	437893	438071
Sc0000047	393698	393807
Sc0000519	50788	50998
Sc0000057	1646148	1646590
Sc0000001	7097775	7098121
Sc0000031	1929099	1929214
Sc0000019	1107946	1108062
Sc0000115	387748	388056
Sc0000020	3091823	3092158
Sc0000685	47920	48460
Sc0000184	111515	111694
Sc0000523	94275	94751
Sc0000214	406457	406658
Sc0000088	627292	627633
xfSc0003192	754	1396
Sc0000173	330276	330580
xfSc0016742	239	427
Sc0000296	182844	183090
Sc0000110	571691	572415
Sc0000465	123548	123884
Sc0000002	412293	413271
Sc0000532	108106	108362
Sc0000005	1422202	1422327
Sc0000020	2876963	2877153
Sc0000163	402022	402342
Sc0000338	222083	222937
Sc0000532	113919	114575
Sc0000078	543651	545672
Sc0000153	566858	567099
Sc0000475	101433	101688
Sc0000009	5296263	5296527
Sc0000419	127454	127923
Sc0000590	16400	16665
Sc0000062	967970	968083
Sc0000084	516421	517005
Sc0000163	386181	386352
Sc0000047	936983	937167
Sc0000043	1434571	1434687
Sc0000242	37997	38533
Sc0000330	263824	264297
Sc0000131	153315	153584
Sc0000228	397619	397987
Sc0000007	3532332	3535996
Sc0000005	2296173	2296431
Sc0000311	101349	101650
Sc0000613	30821	31752
Sc0000053	831953	832760
Sc0000295	223273	223788
Sc0000038	1568173	1568561
Sc0000048	691371	691574
Sc0000235	46959	47241
Sc0000000	3472563	3472698
Sc0001783	362	551
Sc0000056	288658	289121
Sc0000103	694438	694545
Sc0000734	29975	30388
Sc0000245	259784	259886
Sc0000023	892095	892247
Sc0000010	281764	282089
Sc0000438	26127	26272
Sc0000030	1370572	1370716
Sc0000240	215132	215250
Sc0000035	1170082	1170223
Sc0000009	4920781	4921010
Sc0000014	1396576	1396725
Sc0000057	925818	926059
Sc0000043	1490668	1491055
Sc0000228	9030	9254
Sc0000115	261913	262135
Sc0000031	1898034	1898697
Sc0000398	139480	139656
Sc0000001	8202554	8202758
Sc0000005	2286479	2287041
Sc0000144	614963	615077
Sc0000015	1759144	1759366
Sc0000455	112332	113454
Sc0000356	251924	252057
Sc0000238	428705	429041
Sc0000086	599967	600552
Sc0000038	1034077	1034192
Sc0000001	4187182	4187492
Sc0000019	3059773	3060043
Sc0000076	659946	660402
Sc0000001	4143550	4143718
Sc0000296	66799	66947
Sc0000623	21641	21830
Sc0000043	1367576	1367910
Sc0000078	709525	710413
xfSc0000776	3649	3776
Sc0000007	1517983	1518414
Sc0000088	1000894	1001186
Sc0000003	8001143	8001656
Sc0000501	7043	7607
Sc0000003	4940673	4940815
Sc0000008	605153	605489
Sc0000006	1255096	1256815
Sc0000545	14864	15541
Sc0000351	38426	38851
Sc0000014	386908	387012
Sc0000050	1346289	1346499
Sc0000179	213920	214312
Sc0000118	527058	527209
Sc0000184	97720	98436
Sc0000417	136155	136489
Sc0000015	3371015	3372011
Sc0000008	1515830	1516057
xfSc0002691	784	946
Sc0001707	1119	1475
Sc0000043	1401284	1402058
Sc0000089	156412	157022
Sc0000208	14791	14980
Sc0000108	607023	607446
Sc0000013	1949367	1950221
Sc0000146	733741	733910
xfSc0009246	247	439
Sc0000033	1559767	1560064
xpSc0039688	53543	53664
Sc0000076	757576	757812
Sc0000128	758486	758670
Sc0000273	343524	343909
Sc0000049	1739999	1740311
Sc0000179	211276	211633
Sc0000154	312475	312612
Sc0000057	1721685	1721927
Sc0000166	305686	305904
Sc0000524	78382	78954
Sc0000326	55615	55770
Sc0000053	185640	186032
xfSc0001470	1874	2212
Sc0000170	300017	300585
Sc0000008	5999983	6000086
Sc0000012	2995468	2995707
Sc0000014	1288260	1288421
Sc0000348	76614	76720
Sc0000193	482951	483630
Sc0000006	5503124	5503952
Sc0000021	3406967	3407156
Sc0000685	54188	54598
Sc0000065	1227935	1228049
Sc0000178	84413	84588
Sc0001392	4028	4278
Sc0000366	119355	119510
Sc0000000	10381945	10382532
Sc0000258	8072	8544
Sc0000000	6191533	6191843
Sc0000100	1050100	1052301
Sc0000401	150969	151134
Sc0000003	8063695	8063982
Sc0000117	9019	9264
Sc0000023	2934472	2934975
Sc0000089	162859	163101
Sc0000038	1034764	1035248
Sc0000012	4776939	4777712
Sc0000005	2336716	2337417
Sc0000032	491270	491495
Sc0000038	1416653	1417162
Sc0000498	9927	10055
Sc0000007	1509420	1509524
Sc0000420	90371	90656
Sc0000462	130410	130592
Sc0000278	337669	338136
Sc0000183	593570	593878
Sc0000101	962521	962658
Sc0000002	6393839	6394026
Sc0000510	12463	12641
Sc0000155	41641	42277
Sc0000034	1242457	1242583
Sc0000253	222126	222281
Sc0000667	9794	9965
Sc0000246	400774	401322
Sc0000073	433811	434141
Sc0000193	206480	207247
Sc0000201	80688	80812
Sc0000054	801446	801766
Sc0000028	2016119	2016221
Sc0000080	1042668	1043121
Sc0000022	3290506	3291021
Sc0000001	8228888	8229127
Sc0000021	3079367	3079590
Sc0000012	417103	417211
Sc0000251	185046	185521
Sc0000067	606888	607239
Sc0000567	43959	44062
Sc0000082	232665	235101
Sc0000007	5261186	5261316
Sc0000414	40397	41055
Sc0000048	1037628	1037871
Sc0000432	83934	84258
Sc0000357	21619	21736
Sc0000115	469734	470551
Sc0000042	916126	916265
Sc0000030	164554	165281
Sc0000034	1972175	1973488
Sc0000442	168297	169190
Sc0000117	127166	127461
Sc0000055	1576854	1577181
Sc0000037	1763104	1763229
Sc0000047	1311569	1311886
Sc0000000	6830109	6830281
Sc0000265	313330	313485
Sc0000047	733597	733985
Sc0000001	7678970	7679081
Sc0000050	1526228	1527266
Sc0000035	1194354	1194804
Sc0000049	937793	938044
Sc0000055	1627565	1627802
Sc0000007	1608143	1608393
Sc0000132	711767	712219
Sc0000032	470020	470385
Sc0000118	628149	628493
Sc0000010	282891	283446
Sc0000623	58821	59335
Sc0000235	76331	76858
Sc0000455	74944	75045
Sc0000019	641667	641796
Sc0000064	1049965	1051928
Sc0000080	950749	951026
Sc0000007	1636044	1636171
Sc0000000	1739928	1740173
Sc0000333	206792	207125
xfSc0000099	2973	3170
xfSc0002155	1364	1962
Sc0000210	493835	494367
Sc0000155	671937	672377
Sc0000279	195801	196432
Sc0000320	62467	63543
Sc0000078	738550	739099
Sc0000122	757599	757722
Sc0000057	801123	801254
Sc0000073	877145	877312
Sc0000000	8975280	8976147
Sc0000101	961443	961607
Sc0000582	88080	88309
Sc0000008	679502	679690
Sc0000006	2861166	2861274
Sc0000118	501740	502042
Sc0000038	1118504	1118690
Sc0000049	1298461	1298618
Sc0000111	27614	28040
Sc0000113	310039	310993
Sc0000431	101406	102488
Sc0000038	979356	979477
Sc0000002	2672043	2672213
Sc0000417	172336	172579
Sc0000161	176123	176598
Sc0000110	552146	552701
Sc0001253	1526	1685
Sc0000679	35072	35605
Sc0000008	1528812	1529904
Sc0000023	1990529	1990650
Sc0000012	688028	688278
Sc0000050	701459	702478
Sc0000128	778731	779050
Sc0000465	143521	143740
Sc0000080	1029730	1029919
Sc0000042	1458921	1459132
Sc0000049	963143	963494
Sc0000006	1734094	1734259
Sc0000139	474457	474575
Sc0000132	697367	697687
Sc0000000	6158806	6159018
Sc0000016	2580651	2580764
Sc0000016	4286565	4287434
Sc0000202	202402	203017
Sc0000018	659959	660109
Sc0000021	3453085	3453232
Sc0000023	1514531	1515659
Sc0000110	899351	899510
Sc0000238	269338	269467
Sc0000192	410109	411537
Sc0000003	2751941	2754053
Sc0000553	25094	25277
Sc0000074	990210	990323
Sc0000035	2287218	2287497
Sc0000215	5400	5501
Sc0000163	338288	339181
Sc0000128	748884	748997
Sc0000073	1369427	1370081
Sc0000165	530366	530670
Sc0000002	5466604	5466828
Sc0000063	527568	528437
Sc0000031	1578574	1578827
Sc0000701	32945	33358
Sc0000231	323503	323825
Sc0000000	103832	104550
Sc0000042	2101557	2101730
Sc0000085	96701	97211
Sc0000346	137617	137818
Sc0000055	1606974	1607270
Sc0000089	287378	287942
Sc0000153	562146	562325
Sc0000014	2871616	2871883
Sc0000052	1254064	1254328
Sc0000014	288819	289001
Sc0000038	1424098	1424677
Sc0000030	881751	881916
Sc0000531	21618	22655
Sc0000005	2344365	2344498
Sc0000298	93411	93669
Sc0000115	779216	781679
Sc0000029	2612778	2612973
Sc0000009	248184	248329
Sc0000057	20782	20959
Sc0000092	271861	271962
Sc0000043	1525579	1525902
Sc0000590	51655	51917
Sc0000038	1117903	1118205
Sc0000450	69315	69484
Sc0000192	552525	552701
Sc0000257	172953	173325
Sc0000115	491865	492861
Sc0000001	9268238	9268549
Sc0000001	3155862	3156041
Sc0000023	2335223	2335530
Sc0000042	1576296	1576548
Sc0000006	1271410	1275855
Sc0000099	1013627	1013853
Sc0000005	5779042	5779310
Sc0000108	611742	612123
Sc0000022	1695003	1695165
Sc0000042	1457781	1457883
Sc0000062	126714	127578
Sc0000062	962941	963065
Sc0000038	1065509	1065971
Sc0000057	606766	607317
Sc0000017	3851819	3851933
Sc0000000	6197130	6197873
Sc0000325	64824	64932
Sc0000231	182839	183076
Sc0000045	141155	141290
Sc0000025	1485626	1485778
Sc0000008	3184196	3184510
Sc0000103	1030733	1030864
Sc0000082	455939	456403
Sc0000068	883112	883234
Sc0000038	756860	756970
Sc0000011	5395220	5396270
Sc0001102	7741	7907
Sc0000129	828054	828222
Sc0000000	232629	232806
Sc0000080	708844	709232
Sc0000002	635049	635232
Sc0000010	514766	515836
Sc0000553	24790	24907
Sc0000128	790498	791263
Sc0000321	208487	208594
Sc0000058	530532	531625
Sc0000146	556071	556361
Sc0000006	2120747	2120945
Sc0000077	355502	355973
Sc0000155	558103	558268
Sc0000054	670932	671132
Sc0000055	1313896	1314328
Sc0000231	375588	375863
Sc0000052	1148295	1148411
Sc0000078	232363	232495
Sc0000078	665193	665986
Sc0000008	763150	763345
Sc0001011	6519	6647
Sc0000001	9348007	9348632
Sc0000005	7806295	7806426
Sc0000018	3409028	3409170
xfSc0000095	1519	2016
Sc0000027	1197653	1197762
Sc0000001	8205680	8205965
Sc0000017	535906	536057
Sc0000082	414692	414808
Sc0000229	278129	278449
Sc0000006	3934074	3934276
Sc0000660	8501	8726
Sc0000210	464329	464463
Sc0000156	59957	60279
Sc0000100	857829	858611
Sc0000040	737708	737985
Sc0000006	1343846	1344287
Sc0000006	5287238	5287381
Sc0000001	4176983	4177311
Sc0000015	3935845	3935981
Sc0000128	707521	707683
Sc0000001	338657	338771
Sc0000024	1685331	1685548
Sc0000064	848835	849275
Sc0000060	1279933	1280125
Sc0000043	32903	33034
Sc0000067	1094319	1094902
Sc0000254	386844	387451
Sc0000200	44919	45280
Sc0000132	350711	351249
Sc0000000	3789840	3790419
Sc0000049	1453184	1453426
Sc0000049	1485283	1485444
Sc0000268	59762	60113
Sc0000173	438219	438422
Sc0000005	2321032	2321199
Sc0000173	240891	241050
Sc0000050	602922	603124
Sc0000074	1214938	1215757
Sc0000092	140638	141005
Sc0000800	15357	15491
Sc0000110	541421	541864
Sc0000030	2017074	2017179
Sc0000013	387743	388089
Sc0000079	857227	857421
Sc0000163	322589	322853
Sc0000130	27792	28092
Sc0000006	1352967	1353082
Sc0000118	507005	507157
Sc0000057	123703	123819
Sc0000020	3116714	3116975
Sc0000192	543407	544241
Sc0000091	610113	610296
Sc0000704	37795	37923
Sc0000099	584589	584736
Sc0000006	4629134	4630195
Sc0000017	2850855	2851026
Sc0000155	117387	117492
Sc0000010	435746	436049
xfSc0019185	254	594
Sc0000053	1309045	1309187
Sc0000141	321079	321196
Sc0000295	215691	215977
Sc0000431	81338	81806
Sc0000927	16765	16967
Sc0000067	607413	607677
Sc0000070	1135557	1135669
Sc0000010	516800	516962
Sc0000063	637748	637855
Sc0000522	25277	26093
Sc0000679	21243	21624
Sc0000054	851636	851750
Sc0000397	35490	35600
Sc0000034	303200	303301
Sc0000010	489499	489771
Sc0000149	108905	110779
Sc0000010	288577	288720
Sc0000005	4693329	4693450
Sc0000531	35448	35767
Sc0000073	398122	398572
Sc0000613	37156	37614
Sc0000386	168641	169988
Sc0000123	548389	550695

### Sheet: Table_S8
Sea Urchin ATAC (hmC+) peak promoter motifs
Motif Name	Consensus	P-value	Log P-value	q-value (Benjamini)	# of Target Sequences with Motif(of 58)	% of Target Sequences with Motif	# of Background Sequences with Motif(of 41614)	% of Background Sequences with Motif
Fox:Ebox(Forkhead,bHLH)/Panc1-Foxa2-ChIP-Seq(GSE47459)/Homer	NNNVCTGWGYAAACASN	1e-06	-14.88	0.0003	25	0.431	6325.3	0.152
Pax8(Paired,Homeobox)/Thyroid-Pax8-ChIP-Seq(GSE26938)/Homer	GTCATGCHTGRCTGS	0.0001	-10.26	0.0177	10	0.1724	1480	0.0356
AT3G42860(zfGRF)/col-AT3G42860-DAP-Seq(GSE60143)/Homer	CGTTGACTTN	0.001	-8.63	0.0599	10	0.1724	1801.3	0.0433
Sox10(HMG)/SciaticNerve-Sox3-ChIP-Seq(GSE35132)/Homer	CCWTTGTYYB	0.001	-8.548	0.0599	28	0.4828	10735.8	0.258
Tlx?(NR)/NPC-H3K4me1-ChIP-Seq(GSE16256)/Homer	CTGGCAGSCTGCCA	0.001	-8.542	0.0599	9	0.1552	1475.2	0.0355
PHA-4(Forkhead)/cElegans-Embryos-PHA4-ChIP-Seq(modEncode)/Homer	KTGTTTGC	0.001	-8.175	0.0599	43	0.7414	21248.5	0.5107
Sox21(HMG)/ESC-SOX21-ChIP-Seq(GSE110505)/Homer	BCCWTTGTBYKV	0.001	-7.58	0.0734	27	0.4655	10721.2	0.2577
Sox3(HMG)/NPC-Sox3-ChIP-Seq(GSE33059)/Homer	CCWTTGTY	0.001	-7.401	0.0768	28	0.4828	11449	0.2752
Foxa2(Forkhead)/Liver-Foxa2-ChIP-Seq(GSE25694)/Homer	CYTGTTTACWYW	0.001	-7.187	0.0845	17	0.2931	5358	0.1288
Sox6(HMG)/Myotubes-Sox6-ChIP-Seq(GSE32627)/Homer	CCATTGTTNY	0.001	-7.137	0.0845	27	0.4655	11007	0.2646
bcd(Homeobox)/Embryo-Bcd-ChIP-Seq(GSE86966)/Homer	VNNGGATTADNN	0.01	-6.72	0.1103	19	0.3276	6641.8	0.1596
WRKY30(WRKY)/colamp-WRKY30-DAP-Seq(GSE60143)/Homer	CGTTGACTTN	0.01	-6.541	0.121	9	0.1552	1950.8	0.0469
PR(NR)/T47D-PR-ChIP-Seq(GSE31130)/Homer	VAGRACAKNCTGTBC	0.01	-5.937	0.2042	28	0.4828	12492.2	0.3003
GAGA-repeat/Arabidopsis-Promoters/Homer	CTCTCTCTCY	0.01	-5.759	0.2267	21	0.3621	8344.4	0.2006
BPC1(BBRBPC)/colamp-BPC1-DAP-Seq(GSE60143)/Homer	GARGAGAGAGAA	0.01	-5.599	0.2483	16	0.2759	5649.7	0.1358
PAX5(Paired,Homeobox)/GM12878-PAX5-ChIP-Seq(GSE32465)/Homer	GCAGCCAAGCRTGACH	0.01	-5.467	0.2656	9	0.1552	2288	0.055
FRS9(ND)/col-FRS9-DAP-Seq(GSE60143)/Homer	RGAGAGAGAAAG	0.01	-5.274	0.303	13	0.2241	4260.5	0.1024
WRKY47(WRKY)/colamp-WRKY47-DAP-Seq(GSE60143)/Homer	WAAGTCAACGBT	0.01	-5.259	0.303	8	0.1379	1932.3	0.0464
FUS3(ABI3VP1)/col-FUS3-DAP-Seq(GSE60143)/Homer	DNNWTNTGCATGKNN	0.01	-5.234	0.303	23	0.3966	9911.2	0.2382
Sox2(HMG)/mES-Sox2-ChIP-Seq(GSE11431)/Homer	BCCATTGTTC	0.01	-5.227	0.303	15	0.2586	5326.6	0.128
Sox15(HMG)/CPA-Sox15-ChIP-Seq(GSE62909)/Homer	RAACAATGGN	0.01	-5.22	0.303	17	0.2931	6419.3	0.1543
Trl(Zf)/S2-GAGAfactor-ChIP-Seq(GSE40646)/Homer	RGAGAGAG	0.01	-5.198	0.303	31	0.5345	15080.9	0.3625
Egr2(Zf)/Thymocytes-Egr2-ChIP-Seq(GSE34254)/Homer	NGCGTGGGCGGR	0.01	-5.009	0.303	5	0.0862	851.4	0.0205
OCT:OCT-short(POU,Homeobox)/NPC-OCT6-ChIP-Seq(GSE43916)/Homer	ATGCATWATGCATRW	0.01	-4.798	0.3455	16	0.2759	6131.9	0.1474
Foxa3(Forkhead)/Liver-Foxa3-ChIP-Seq(GSE77670)/Homer	BSNTGTTTACWYWGN	0.01	-4.687	0.3709	8	0.1379	2132.5	0.0513
FOXA1(Forkhead)/LNCAP-FOXA1-ChIP-Seq(GSE27824)/Homer	WAAGTAAACA	0.1	-4.583	0.3957	18	0.3103	7418.4	0.1783
Nkx3.1(Homeobox)/LNCaP-Nkx3.1-ChIP-Seq(GSE28264)/Homer	AAGCACTTAA	0.1	-4.57	0.3957	26	0.4483	12348.4	0.2968
Nkx2.5(Homeobox)/HL1-Nkx2.5.biotin-ChIP-Seq(GSE21529)/Homer	RRSCACTYAA	0.1	-4.536	0.3957	27	0.4655	13029.1	0.3132
Oct11(POU,Homeobox)/NCIH1048-POU2F3-ChIP-seq(GSE115123)/Homer	GATTTGCATA	0.1	-4.45	0.4049	8	0.1379	2223.3	0.0534
Sox17(HMG)/Endoderm-Sox17-ChIP-Seq(GSE61475)/Homer	CCATTGTTYB	0.1	-4.425	0.4049	14	0.2414	5267.7	0.1266
Otx2(Homeobox)/EpiLC-Otx2-ChIP-Seq(GSE56098)/Homer	NYTAATCCYB	0.1	-4.308	0.4367	13	0.2241	4797.7	0.1153
CRX(Homeobox)/Retina-Crx-ChIP-Seq(GSE20012)/Homer	GCTAATCC	0.1	-4.084	0.5295	27	0.4655	13463.9	0.3236
AT5G59990(C2C2COlike)/colamp-AT5G59990-DAP-Seq(GSE60143)/Homer	TCTCAACCGTTCATT	0.1	-4.063	0.5295	2	0.0345	143.3	0.0034
GAGA-repeat/SacCer-Promoters/Homer	CTYTCTYTCTCTCTC	0.1	-3.942	0.5744	37	0.6379	20561.9	0.4942
Atf3(bZIP)/GBM-ATF3-ChIP-Seq(GSE33912)/Homer	DATGASTCATHN	0.1	-3.933	0.5744	9	0.1552	2931.9	0.0705
WRKY55(WRKY)/col-WRKY55-DAP-Seq(GSE60143)/Homer	NCGTTGACTT	0.1	-3.896	0.5744	17	0.2931	7356.5	0.1768
At5g65130(AP2EREBP)/colamp-At5g65130-DAP-Seq(GSE60143)/Homer	CCRCCGACAWTN	0.1	-3.879	0.5744	5	0.0862	1131.7	0.0272
MYB62(MYB)/colamp-MYB62-DAP-Seq(GSE60143)/Homer	NTACCTAACT	0.1	-3.845	0.5744	19	0.3276	8601.1	0.2067
WRKY25(WRKY)/colamp-WRKY25-DAP-Seq(GSE60143)/Homer	NNNNHRGTCAAMNNN	0.1	-3.803	0.5755	18	0.3103	8031.9	0.1931
KLF10(Zf)/HEK293-KLF10.GFP-ChIP-Seq(GSE58341)/Homer	GGGGGTGTGTCC	0.1	-3.737	0.5994	11	0.1897	4075.5	0.098
HNF6(Homeobox)/Liver-Hnf6-ChIP-Seq(ERP000394)/Homer	NTATYGATCH	0.1	-3.735	0.5994	15	0.2586	6311.4	0.1517
WRKY26(WRKY)/colamp-WRKY26-DAP-Seq(GSE60143)/Homer	CGTTGACTWDKN	0.1	-3.709	0.5994	10	0.1724	3562.6	0.0856
MYB10(MYB)/col-MYB10-DAP-Seq(GSE60143)/Homer	YCCACCTACCHH	0.1	-3.67	0.5994	8	0.1379	2567.4	0.0617
Oct4:Sox17(POU,Homeobox,HMG)/F9-Sox17-ChIP-Seq(GSE44553)/Homer	CCATTGTATGCAAAT	0.1	-3.618	0.6136	5	0.0862	1212.7	0.0291
WRKY42(WRKY)/colamp-WRKY42-DAP-Seq(GSE60143)/Homer	NAAAGTCAACGN	0.1	-3.593	0.6149	8	0.1379	2605.2	0.0626
MYB40(MYB)/col-MYB40-DAP-Seq(GSE60143)/Homer	TGGTAGGTRARA	0.1	-3.493	0.6651	7	0.1207	2165.4	0.052
MYB39(MYB)/col-MYB39-DAP-Seq(GSE60143)/Homer	WWAARKTAGGTGRAA	0.1	-3.477	0.6651	4	0.069	850.6	0.0204
AR-halfsite(NR)/LNCaP-AR-ChIP-Seq(GSE27824)/Homer	CCAGGAACAG	0.1	-3.427	0.6807	33	0.569	18291.3	0.4396
WRKY75(WRKY)/col-WRKY75-DAP-Seq(GSE60143)/Homer	CGTTGACTWW	0.1	-3.412	0.6807	15	0.2586	6569.6	0.1579
FoxD3(forkhead)/ZebrafishEmbryo-Foxd3.biotin-ChIP-seq(GSE106676)/Homer	TGTTTAYTTAGC	0.1	-3.265	0.7687	12	0.2069	4948.2	0.1189
Hnf6b(Homeobox)/LNCaP-Hnf6b-ChIP-Seq(GSE106305)/Homer	TATTGAYY	0.1	-3.154	0.8416	18	0.3103	8624.3	0.2073
WT1(Zf)/Kidney-WT1-ChIP-Seq(GSE90016)/Homer	MCTCCCMCRCAB	0.1	-3.154	0.8416	8	0.1379	2841.9	0.0683
Unknown1/Arabidopsis-Promoters/Homer	RGGGTAWWWTHGTAA	0.1	-3.148	0.8416	3	0.0517	557.8	0.0134
Duxbl(Homeobox)/NIH3T3-Duxbl.HA-ChIP-Seq(GSE119782)/Homer	TAAYCYAATCAA	0.1	-3.13	0.8416	3	0.0517	561.9	0.0135
Nkx2.2(Homeobox)/NPC-Nkx2.2-ChIP-Seq(GSE61673)/Homer	BTBRAGTGSN	0.1	-2.968	0.9401	23	0.3966	12029	0.2891
MYB116(MYB)/colamp-MYB116-DAP-Seq(GSE60143)/Homer	AGTTAGGCAN	0.1	-2.948	0.9426	11	0.1897	4620.4	0.1111
Pit1(Homeobox)/GCrat-Pit1-ChIP-Seq(GSE58009)/Homer	ATGMATATDC	0.1	-2.886	0.9845	17	0.2931	8271.2	0.1988
MYB67(MYB)/col-MYB67-DAP-Seq(GSE60143)/Homer	YYYACCTAAC	0.1	-2.863	0.9908	14	0.2414	6454.9	0.1551
PU.1-IRF(ETS:IRF)/Bcell-PU.1-ChIP-Seq(GSE21512)/Homer	MGGAAGTGAAAC	0.1	-2.851	0.9908	13	0.2241	5866.8	0.141
HIF-1b(HLH)/T47D-HIF1b-ChIP-Seq(GSE59937)/Homer	RTACGTGC	0.1	-2.835	0.9908	20	0.3448	10229.7	0.2459
RBFox2(?)/Heart-RBFox2-CLIP-Seq(GSE57926)/Homer	TGCATGCA	0.1	-2.825	0.9908	32	0.5517	18351.9	0.4411
WRKY6(WRKY)/colamp-WRKY6-DAP-Seq(GSE60143)/Homer	NCGTTGACTWWD	0.1	-2.815	0.9908	13	0.2241	5898.9	0.1418
Sox4(HMG)/proB-Sox4-ChIP-Seq(GSE50066)/Homer	YCTTTGTTCC	0.1	-2.768	1	11	0.1897	4763.3	0.1145
BPC6(BBRBPC)/col-BPC6-DAP-Seq(GSE60143)/Homer	YTYTCTCTCTCTCTA	0.1	-2.766	1	8	0.1379	3079.1	0.074
AT4G27900(C2C2COlike)/col-AT4G27900-DAP-Seq(GSE60143)/Homer	TCTCVACCGTTSATT	0.1	-2.757	1	1	0.0172	47.8	0.0011
BOS1(MYB)/col-BOS1-DAP-Seq(GSE60143)/Homer	NNRCCTAACT	0.1	-2.686	1	13	0.2241	6016.9	0.1446
E2F3(E2F)/MEF-E2F3-ChIP-Seq(GSE71376)/Homer	BTKGGCGGGAAA	0.1	-2.624	1	6	0.1034	2107.3	0.0507
PLT3(AP2EREBP)/col-PLT3-DAP-Seq(GSE60143)/Homer	GCACGNWTHYCGAGG	0.1	-2.602	1	2	0.0345	321.9	0.0077
Chop(bZIP)/MEF-Chop-ChIP-Seq(GSE35681)/Homer	ATTGCATCAT	0.1	-2.57	1	6	0.1034	2137	0.0514
ANAC079(NAC)/colamp-ANAC079-DAP-Seq(GSE60143)/Homer	TACACGCAACCT	0.1	-2.564	1	10	0.1724	4351.3	0.1046
REF6(Zf)/Arabidopsis-REF6-ChIP-Seq(GSE106942)/Homer	TVCTCTGTTT	0.1	-2.559	1	7	0.1207	2673.7	0.0643
Stat3(Stat)/mES-Stat3-ChIP-Seq(GSE11431)/Homer	CTTCCGGGAA	0.1	-2.543	1	5	0.0862	1643.9	0.0395
GRF9(GRF)/colamp-GRF9-DAP-Seq(GSE60143)/Homer	NWCTGACANNNNNNN	0.1	-2.54	1	13	0.2241	6156.7	0.148
SCRT1(Zf)/HEK293-SCRT1.eGFP-ChIP-Seq(Encode)/Homer	GCAACAGGTG	0.1	-2.52	1	6	0.1034	2166.5	0.0521
BATF(bZIP)/Th17-BATF-ChIP-Seq(GSE39756)/Homer	DATGASTCAT	0.1	-2.502	1	7	0.1207	2710.2	0.0651
DUX4(Homeobox)/Myoblasts-DUX4.V5-ChIP-Seq(GSE75791)/Homer	NWTAAYCYAATCAWN	0.1	-2.499	1	2	0.0345	341.5	0.0082
PBX1(Homeobox)/MCF7-PBX1-ChIP-Seq(GSE28007)/Homer	GSCTGTCACTCA	0.1	-2.494	1	2	0.0345	342.6	0.0082
WRKY18(WRKY)/col-WRKY18-DAP-Seq(GSE60143)/Homer	NNNTTGACYWNNNNN	0.1	-2.473	1	21	0.3621	11317.9	0.272
WRKY33(WRKY)/col-WRKY33-DAP-Seq(GSE60143)/Homer	CGTTGACYAW	0.1	-2.452	1	12	0.2069	5635.1	0.1354
WRKY3(WRKY)/col-WRKY3-DAP-Seq(GSE60143)/Homer	NCKTTGACYDDN	0.1	-2.392	1	10	0.1724	4497.2	0.1081
Fos(bZIP)/TSC-Fos-ChIP-Seq(GSE110950)/Homer	NDATGASTCAYN	0.1	-2.384	1	7	0.1207	2790.9	0.0671
MafK(bZIP)/C2C12-MafK-ChIP-Seq(GSE36030)/Homer	GCTGASTCAGCA	0.1	-2.365	1	3	0.0517	775.2	0.0186
WRKY65(WRKY)/colamp-WRKY65-DAP-Seq(GSE60143)/Homer	AWWWAGTCAACG	0.1	-2.352	1	8	0.1379	3373.8	0.0811
WRKY20(WRKY)/col-WRKY20-DAP-Seq(GSE60143)/Homer	CKTTGACYWD	0.1	-2.336	1	11	0.1897	5143.5	0.1236
WRKY40(WRKY)/colamp-WRKY40-DAP-Seq(GSE60143)/Homer	AHWAGTCAAC	0.1	-2.332	1	9	0.1552	3964.2	0.0953
WRKY71(WRKY)/col-WRKY71-DAP-Seq(GSE60143)/Homer	CKTTGACYWW	0.1	-2.33	1	11	0.1897	5149.7	0.1238
Oct4(POU,Homeobox)/mES-Oct4-ChIP-Seq(GSE11431)/Homer	ATTTGCATAW	0.1	-2.328	1	8	0.1379	3391.9	0.0815
FXR(NR),IR1/Liver-FXR-ChIP-Seq(Chong_et_al.)/Homer	AGGTCANTGACCTB	0.1	-2.327	1	6	0.1034	2283.9	0.0549
Atf2(bZIP)/3T3L1-Atf2-ChIP-Seq(GSE56872)/Homer	NRRTGACGTCAT	0.1	-2.324	1	7	0.1207	2833	0.0681
HOXB13(Homeobox)/ProstateTumor-HOXB13-ChIP-Seq(GSE56288)/Homer	TTTTATKRGG	0.1	-2.309	1	13	0.2241	6391.4	0.1536
MYB17(MYB)/colamp-MYB17-DAP-Seq(GSE60143)/Homer	GGTAGGTGRG	0.1	-2.305	1	8	0.1379	3409.1	0.0819
MYB41(MYB)/col-MYB41-DAP-Seq(GSE60143)/Homer	BYTYACCTAA	1	-2.28	1	5	0.0862	1782.7	0.0428
At5g47390(MYBrelated)/col-At5g47390-DAP-Seq(GSE60143)/Homer	CTTATCCA	1	-2.278	1	16	0.2759	8313	0.1998
MYB57(MYB)/col-MYB57-DAP-Seq(GSE60143)/Homer	TTACCTAACT	1	-2.277	1	7	0.1207	2865.7	0.0689
AP-1(bZIP)/ThioMac-PU.1-ChIP-Seq(GSE21512)/Homer	VTGACTCATC	1	-2.26	1	8	0.1379	3445.3	0.0828
Brachyury(T-box)/Mesoendoderm-Brachyury-ChIP-exo(GSE54963)/Homer	ANTTMRCASBNNNGTGYKAAN	1	-2.248	1	5	0.0862	1800.3	0.0433
SCL(bHLH)/HPC7-Scl-ChIP-Seq(GSE13511)/Homer	AVCAGCTG	1	-2.238	1	36	0.6207	22078.1	0.5307
RAP211(AP2EREBP)/colamp-RAP211-DAP-Seq(GSE60143)/Homer	RGCCGGCYWW	1	-2.228	1	18	0.3103	9667.4	0.2324
WRKY15(WRKY)/col-WRKY15-DAP-Seq(GSE60143)/Homer	VGTTGACTWW	1	-2.201	1	13	0.2241	6508.9	0.1564
Atf7(bZIP)/3T3L1-Atf7-ChIP-Seq(GSE56872)/Homer	NGRTGACGTCAY	1	-2.193	1	9	0.1552	4084.3	0.0982
MYB74(MYB)/colamp-MYB74-DAP-Seq(GSE60143)/Homer	YYYACCTACCWH	1	-2.182	1	9	0.1552	4093.7	0.0984
OCT:OCT(POU,Homeobox)/NPC-OCT6-ChIP-Seq(GSE43916)/Homer	YATGCATATRCATRT	1	-2.18	1	4	0.069	1324.8	0.0318
Egr1(Zf)/K562-Egr1-ChIP-Seq(GSE32465)/Homer	TGCGTGGGYG	1	-2.18	1	8	0.1379	3510.8	0.0844
SRS7(SRS)/colamp-SRS7-DAP-Seq(GSE60143)/Homer	HATAGGTTTH	1	-2.148	1	33	0.569	20060.2	0.4822
Oct2(POU,Homeobox)/Bcell-Oct2-ChIP-Seq(GSE21512)/Homer	ATATGCAAAT	1	-2.147	1	5	0.0862	1859.9	0.0447
WRKY31(WRKY)/colamp-WRKY31-DAP-Seq(GSE60143)/Homer	NCGTTGACTWWK	1	-2.147	1	10	0.1724	4723.1	0.1135
Hoxd10(Homeobox)/ChickenMSG-Hoxd10.Flag-ChIP-Seq(GSE86088)/Homer	GGCMATGAAA	1	-2.135	1	14	0.2414	7211.4	0.1733
Lhx2(Homeobox)/HFSC-Lhx2-ChIP-Seq(GSE48068)/Homer	TAATTAGN	1	-2.102	1	15	0.2586	7888.7	0.1896
WRKY24(WRKY)/colamp-WRKY24-DAP-Seq(GSE60143)/Homer	CGTTGACTWW	1	-2.092	1	12	0.2069	6005.4	0.1443
AT1G44830(AP2EREBP)/col-AT1G44830-DAP-Seq(GSE60143)/Homer	NCCACCGACA	1	-2.091	1	5	0.0862	1893.7	0.0455
AGL63(MADS)/col-AGL63-DAP-Seq(GSE60143)/Homer	TTCCAAWWWTGG	1	-2.066	1	10	0.1724	4802.2	0.1154
MYB105(MYB)/colamp-MYB105-DAP-Seq(GSE60143)/Homer	RATWCCGTTA	1	-2.061	1	10	0.1724	4808.9	0.1156
BORIS(Zf)/K562-CTCFL-ChIP-Seq(GSE32465)/Homer	CNNBRGCGCCCCCTGSTGGC	1	-2.056	1	2	0.0345	445.9	0.0107
WRKY46(WRKY)/colamp-WRKY46-DAP-Seq(GSE60143)/Homer	AAAGTCAACGSN	1	-2.052	1	2	0.0345	446.7	0.0107
Hoxa13(Homeobox)/ChickenMSG-Hoxa13.Flag-ChIP-Seq(GSE86088)/Homer	CYHATAAAAN	1	-2.034	1	25	0.431	14638.7	0.3519
RUNX1(Runt)/Jurkat-RUNX1-ChIP-Seq(GSE29180)/Homer	AAACCACARM	1	-2.03	1	11	0.1897	5453.7	0.1311
FOXM1(Forkhead)/MCF7-FOXM1-ChIP-Seq(GSE72977)/Homer	TRTTTACTTW	1	-2.024	1	12	0.2069	6081.1	0.1462
E2F6(E2F)/Hela-E2F6-ChIP-Seq(GSE31477)/Homer	GGCGGGAARN	1	-2.023	1	4	0.069	1405	0.0338
BMAL1(bHLH)/Liver-Bmal1-ChIP-Seq(GSE39860)/Homer	GNCACGTG	1	-1.998	1	21	0.3621	11976.9	0.2879
Bapx1(Homeobox)/VertebralCol-Bapx1-ChIP-Seq(GSE36672)/Homer	TTRAGTGSYK	1	-1.974	1	21	0.3621	12011.1	0.2887
ZNF711(Zf)/SHSY5Y-ZNF711-ChIP-Seq(GSE20673)/Homer	AGGCCTAG	1	-1.965	1	13	0.2241	6782	0.163
Rbpj1(?)/Panc1-Rbpj1-ChIP-Seq(GSE47459)/Homer	HTTTCCCASG	1	-1.946	1	10	0.1724	4926.7	0.1184
SPL15(SBP)/colamp-SPL15-DAP-Seq(GSE60143)/Homer	WDWMMGTACADW	1	-1.906	1	25	0.431	14845.8	0.3568
MYB92(MYB)/colamp-MYB92-DAP-Seq(GSE60143)/Homer	GGTAGGTR	1	-1.872	1	12	0.2069	6259.5	0.1505
MYB99(MYB)/colamp-MYB99-DAP-Seq(GSE60143)/Homer	GGTAGGTG	1	-1.865	1	12	0.2069	6267.8	0.1507
EGL-5(Homeobox)/cElegans-L3-EGL5-ChIP-Seq(modEncode)/Homer	ATTTAATGGG	1	-1.845	1	18	0.3103	10199.8	0.2452
GTL1(Trihelix)/colamp-GTL1-DAP-Seq(GSE60143)/Homer	WWTTTACCKY	1	-1.8	1	12	0.2069	6348.2	0.1526
Nrf2(bZIP)/Lymphoblast-Nrf2-ChIP-Seq(GSE37589)/Homer	HTGCTGAGTCAT	1	-1.789	1	1	0.0172	132	0.0032
ATY19(MYB)/col-ATY19-DAP-Seq(GSE60143)/Homer	YYCACCWACCAT	1	-1.776	1	10	0.1724	5113.1	0.1229
AT1G76870(Trihelix)/col-AT1G76870-DAP-Seq(GSE60143)/Homer	AAAACCRGWW	1	-1.77	1	5	0.0862	2110.2	0.0507
Nkx2.1(Homeobox)/LungAC-Nkx2.1-ChIP-Seq(GSE43252)/Homer	RSCACTYRAG	1	-1.769	1	27	0.4655	16467.3	0.3958
WRKY14(WRKY)/colamp-WRKY14-DAP-Seq(GSE60143)/Homer	NCGTTGACTTTN	1	-1.763	1	7	0.1207	3286.3	0.079
ZNF768(Zf)/Rajj-ZNF768-ChIP-Seq(GSE111879)/Homer	RHHCAGAGAGGB	1	-1.741	1	1	0.0172	138.9	0.0033
dof42(C2C2dof)/col-dof42-DAP-Seq(GSE60143)/Homer	AAAAAGGC	1	-1.737	1	7	0.1207	3310.8	0.0796
FOXP1(Forkhead)/H9-FOXP1-ChIP-Seq(GSE31006)/Homer	NYYTGTTTACHN	1	-1.733	1	6	0.1034	2718.8	0.0653
MYB4(MYB)/col200-MYB4-DAP-Seq(GSE60143)/Homer	WAGKTAGGTARR	1	-1.707	1	8	0.1379	3948.5	0.0949
At1g69690(TCP)/colamp-At1g69690-DAP-Seq(GSE60143)/Homer	NHGTGGGGCCCACHW	1	-1.705	1	2	0.0345	556.3	0.0134
Foxh1(Forkhead)/hESC-FOXH1-ChIP-Seq(GSE29422)/Homer	NNTGTGGATTSS	1	-1.698	1	9	0.1552	4576.7	0.11
GSC(Homeobox)/FrogEmbryos-GSC-ChIP-Seq(DRA000576)/Homer	RGGATTAR	1	-1.685	1	13	0.2241	7143.3	0.1717
MYB63(MYB)/col-MYB63-DAP-Seq(GSE60143)/Homer	BHYACCWACCHH	1	-1.684	1	7	0.1207	3361.2	0.0808
YY1(Zf)/Promoter/Homer	CAAGATGGCGGC	1	-1.683	1	2	0.0345	564.7	0.0136
MYB51(MYB)/col-MYB51-DAP-Seq(GSE60143)/Homer	GGTAGGTG	1	-1.648	1	11	0.1897	5901.4	0.1418
SPL1(SBP)/colamp-SPL1-DAP-Seq(GSE60143)/Homer	HYGTACDTWH	1	-1.626	1	30	0.5172	18843.7	0.4529
PAX6(Paired,Homeobox)/Forebrain-Pax6-ChIP-Seq(GSE66961)/Homer	NGTGTTCAVTSAAGCGKAAA	1	-1.623	1	2	0.0345	587.9	0.0141
Bach1(bZIP)/K562-Bach1-ChIP-Seq(GSE31477)/Homer	AWWNTGCTGAGTCAT	1	-1.614	1	1	0.0172	159.5	0.0038
HDG7(HB)/col-HDG7-DAP-Seq(GSE60143)/Homer	WGCATTTAATGC	1	-1.611	1	3	0.0517	1105.1	0.0266
HOXD13(Homeobox)/Chicken-Hoxd13-ChIP-Seq(GSE38910)/Homer	NCYAATAAAA	1	-1.59	1	10	0.1724	5336.9	0.1283
AT1G49560(G2like)/colamp-AT1G49560-DAP-Seq(GSE60143)/Homer	GAWTCTNWDA	1	-1.587	1	13	0.2241	7280.2	0.175
MYB121(MYB)/col-MYB121-DAP-Seq(GSE60143)/Homer	YNTACCTAACWW	1	-1.585	1	5	0.0862	2254.7	0.0542
WRKY43(WRKY)/colamp-WRKY43-DAP-Seq(GSE60143)/Homer	NCGTTGACTTTT	1	-1.574	1	5	0.0862	2263.4	0.0544
AT5G25475(ABI3VP1)/col-AT5G25475-DAP-Seq(GSE60143)/Homer	RNNRNCAAGCADNDB	1	-1.573	1	15	0.2586	8621.2	0.2072
Atf4(bZIP)/MEF-Atf4-ChIP-Seq(GSE35681)/Homer	MTGATGCAAT	1	-1.569	1	6	0.1034	2865.4	0.0689
NF-E2(bZIP)/K562-NFE2-ChIP-Seq(GSE31477)/Homer	GATGACTCAGCA	1	-1.539	1	1	0.0172	173.3	0.0042
KAN2(G2like)/colamp-KAN2-DAP-Seq(GSE60143)/Homer	ATATTCTY	1	-1.53	1	14	0.2414	8025.8	0.1929
Brn1(POU,Homeobox)/NPC-Brn1-ChIP-Seq(GSE35496)/Homer	TATGCWAATBAV	1	-1.518	1	5	0.0862	2311.7	0.0556
NFkB-p65(RHD)/GM12787-p65-ChIP-Seq(GSE19485)/Homer	WGGGGATTTCCC	1	-1.517	1	4	0.069	1724.3	0.0414
MYB55(MYB)/colamp-MYB55-DAP-Seq(GSE60143)/Homer	YACCWAMC	1	-1.515	1	14	0.2414	8047.7	0.1934
THRb(NR)/Liver-NR1A2-ChIP-Seq(GSE52613)/Homer	TRAGGTCA	1	-1.514	1	30	0.5172	19061.9	0.4582
AT3G51470(DBP)/col-AT3G51470-DAP-Seq(GSE60143)/Homer	TTWHGGTGCACC	1	-1.497	1	22	0.3793	13498	0.3244
WRKY28(WRKY)/col-WRKY28-DAP-Seq(GSE60143)/Homer	BGTTGACTWH	1	-1.478	1	15	0.2586	8773.7	0.2109
AT5G56840(MYBrelated)/colamp-AT5G56840-DAP-Seq(GSE60143)/Homer	TGGATAAGGT	1	-1.47	1	14	0.2414	8118.9	0.1951
NFE2L2(bZIP)/HepG2-NFE2L2-ChIP-Seq(Encode)/Homer	AWWWTGCTGAGTCAT	1	-1.47	1	1	0.0172	187.3	0.0045
NF1-halfsite(CTF)/LNCaP-NF1-ChIP-Seq(Unpublished)/Homer	YTGCCAAG	1	-1.47	1	16	0.2759	9457.5	0.2273
ZNF7(Zf)/HepG2-ZNF7.Flag-ChIP-Seq(Encode)/Homer	CTGCCWVCTTTTRTA	1	-1.468	1	6	0.1034	2964.1	0.0712
Unknown(Homeobox)/Limb-p300-ChIP-Seq/Homer	SSCMATWAAA	1	-1.463	1	7	0.1207	3589.3	0.0863
TBP3(MYBrelated)/col-TBP3-DAP-Seq(GSE60143)/Homer	VYTAGGGCAN	1	-1.463	1	8	0.1379	4219	0.1014
TCP16(TCP)/colamp-TCP16-DAP-Seq(GSE60143)/Homer	GTGGDCCYNNNNNNN	1	-1.452	1	4	0.069	1774.3	0.0426
AT4G26030(C2H2)/col-AT4G26030-DAP-Seq(GSE60143)/Homer	BYYACCWACY	1	-1.451	1	12	0.2069	6824.5	0.164
Unknown4/Drosophila-Promoters/Homer	AAAAATACCRMA	1	-1.448	1	2	0.0345	661.4	0.0159
Foxo1(Forkhead)/RAW-Foxo1-ChIP-Seq(Fan_et_al.)/Homer	CTGTTTAC	1	-1.441	1	17	0.2931	10182.1	0.2447
Gata4(Zf)/Heart-Gata4-ChIP-Seq(GSE35151)/Homer	NBWGATAAGR	1	-1.432	1	13	0.2241	7514.1	0.1806
bZIP18(bZIP)/colamp-bZIP18-DAP-Seq(GSE60143)/Homer	KGMCAGCTND	1	-1.428	1	41	0.7069	27194.4	0.6536
MYB13(MYB)/col-MYB13-DAP-Seq(GSE60143)/Homer	HYCACCWACCHH	1	-1.415	1	8	0.1379	4277.1	0.1028
AT5G45580(G2like)/colamp-AT5G45580-DAP-Seq(GSE60143)/Homer	ADRGAATCTH	1	-1.408	1	16	0.2759	9564.6	0.2299
Tcf12(bHLH)/GM12878-Tcf12-ChIP-Seq(GSE32465)/Homer	VCAGCTGYTG	1	-1.406	1	8	0.1379	4289	0.1031
MYB77(MYB)/col-MYB77-DAP-Seq(GSE60143)/Homer	NYAACBGYMC	1	-1.395	1	17	0.2931	10264.3	0.2467
NPAS(bHLH)/Liver-NPAS-ChIP-Seq(GSE39860)/Homer	NVCACGTG	1	-1.389	1	18	0.3103	10955.8	0.2633
Cdx2(Homeobox)/mES-Cdx2-ChIP-Seq(GSE14586)/Homer	GYMATAAAAH	1	-1.386	1	7	0.1207	3676.4	0.0884
AT5G61620(MYBrelated)/colamp-AT5G61620-DAP-Seq(GSE60143)/Homer	CTTATCCA	1	-1.382	1	16	0.2759	9609.4	0.231
AIL7(AP2EREBP)/colamp-AIL7-DAP-Seq(GSE60143)/Homer	KCACRAWTYYCGAGG	1	-1.359	1	6	0.1034	3077.8	0.074
AtGRF6(GRF)/col-AtGRF6-DAP-Seq(GSE60143)/Homer	NTGTCAGADNNNNNN	1	-1.349	1	14	0.2414	8318.9	0.2
Zic(Zf)/Cerebellum-ZIC1.2-ChIP-Seq(GSE60731)/Homer	CCTGCTGAGH	1	-1.344	1	8	0.1379	4367.8	0.105
Fra1(bZIP)/BT549-Fra1-ChIP-Seq(GSE46166)/Homer	NNATGASTCATH	1	-1.343	1	5	0.0862	2472.7	0.0594
PRDM1(Zf)/Hela-PRDM1-ChIP-Seq(GSE31477)/Homer	ACTTTCACTTTC	1	-1.337	1	7	0.1207	3735.2	0.0898
Jun-AP1(bZIP)/K562-cJun-ChIP-Seq(GSE31477)/Homer	GATGASTCATCN	1	-1.335	1	2	0.0345	715.4	0.0172
GFY(?)/Promoter/Homer	ACTACAATTCCC	1	-1.333	1	1	0.0172	219.5	0.0053
ETS:RUNX(ETS,Runt)/Jurkat-RUNX1-ChIP-Seq(GSE17954)/Homer	RCAGGATGTGGT	1	-1.333	1	1	0.0172	219.3	0.0053
HIC1(Zf)/Treg-ZBTB29-ChIP-Seq(GSE99889)/Homer	TGCCAGCB	1	-1.318	1	17	0.2931	10407.1	0.2501
GRE(NR),IR3/RAW264.7-GRE-ChIP-Seq(Unpublished)/Homer	VAGRACAKWCTGTYC	1	-1.312	1	3	0.0517	1293.2	0.0311
OCT4-SOX2-TCF-NANOG(POU,Homeobox,HMG)/mES-Oct4-ChIP-Seq(GSE11431)/Homer	ATTTGCATAACAATG	1	-1.309	1	3	0.0517	1295.6	0.0311
MYB3(MYB)/Arabidopsis-MYB3-ChIP-Seq(GSE80564)/Homer	GKTAGGTRGG	1	-1.309	1	16	0.2759	9742.1	0.2342
MYB94(MYB)/col-MYB94-DAP-Seq(GSE60143)/Homer	WGGTRGTTGGKA	1	-1.308	1	5	0.0862	2506.8	0.0603
E2F1(E2F)/Hela-E2F1-ChIP-Seq(GSE22478)/Homer	CWGGCGGGAA	1	-1.306	1	2	0.0345	730.5	0.0176
dof43(C2C2dof)/colamp-dof43-DAP-Seq(GSE60143)/Homer	NAAAAAGTDA	1	-1.295	1	14	0.2414	8411.4	0.2022
DEAR5(AP2EREBP)/col-DEAR5-DAP-Seq(GSE60143)/Homer	NDWTGTCGGTGRWDN	1	-1.29	1	3	0.0517	1309.2	0.0315
TF3A(C2H2)/col-TF3A-DAP-Seq(GSE60143)/Homer	NNDDGAGGAGGWNNN	1	-1.29	1	13	0.2241	7747.9	0.1862
DREB2(AP2EREBP)/col-DREB2-DAP-Seq(GSE60143)/Homer	TMACCGACATWA	1	-1.288	1	6	0.1034	3156.8	0.0759
AT3G10580(MYBrelated)/colamp-AT3G10580-DAP-Seq(GSE60143)/Homer	TACCTAACWNHW	1	-1.269	1	5	0.0862	2546	0.0612
FOXA1(Forkhead)/MCF7-FOXA1-ChIP-Seq(GSE26831)/Homer	WAAGTAAACA	1	-1.261	1	10	0.1724	5792.1	0.1392
AT4G18450(AP2EREBP)/col-AT4G18450-DAP-Seq(GSE60143)/Homer	ATGGCGGCKG	1	-1.256	1	3	0.0517	1334.4	0.0321
SOC1(MADS)/Seedling-SOC1-ChIP-Seq(GSE45846)/Homer	TWCCAWWTWTGG	1	-1.253	1	4	0.069	1941.4	0.0467
PRDM15(Zf)/ESC-Prdm15-ChIP-Seq(GSE73694)/Homer	YCCDNTCCAGGTTTT	1	-1.241	1	8	0.1379	4504.9	0.1083
At1g77640(AP2EREBP)/col-At1g77640-DAP-Seq(GSE60143)/Homer	TGTCGGTGGA	1	-1.239	1	3	0.0517	1347.5	0.0324
MafB(bZIP)/BMM-Mafb-ChIP-Seq(GSE75722)/Homer	WNTGCTGASTCAGCANWTTY	1	-1.236	1	4	0.069	1957.1	0.047
ERF5(AP2EREBP)/colamp-ERF5-DAP-Seq(GSE60143)/Homer	DCMGCCGCCA	1	-1.235	1	3	0.0517	1350.2	0.0325
WRKY11(WRKY)/col-WRKY11-DAP-Seq(GSE60143)/Homer	SCGTTGACTTTN	1	-1.233	1	2	0.0345	770.2	0.0185
FOXK2(Forkhead)/U2OS-FOXK2-ChIP-Seq(E-MTAB-2204)/Homer	SCHTGTTTACAT	1	-1.228	1	8	0.1379	4522.5	0.1087
WRKY29(WRKY)/colamp-WRKY29-DAP-Seq(GSE60143)/Homer	MGTTGACTTT	1	-1.227	1	12	0.2069	7182.7	0.1726
TATA-Box(TBP)/Promoter/Homer	CCTTTTAWAGSC	1	-1.224	1	12	0.2069	7188.5	0.1728
CCA(Myb)/Arabidopsis-CCA.GFP-ChIP-Seq(GSE70533)/Homer	AGATATYTTT	1	-1.212	1	11	0.1897	6537.7	0.1571
Fra2(bZIP)/Striatum-Fra2-ChIP-Seq(GSE43429)/Homer	GGATGACTCATC	1	-1.207	1	4	0.069	1984.3	0.0477
HLF(bZIP)/HSC-HLF.Flag-ChIP-Seq(GSE69817)/Homer	RTTATGYAAB	1	-1.206	1	11	0.1897	6547.7	0.1574
Sox9(HMG)/Limb-SOX9-ChIP-Seq(GSE73225)/Homer	AGGVNCCTTTGT	1	-1.192	1	8	0.1379	4573.7	0.1099
WUS1(Homeobox)/colamp-WUS1-DAP-Seq(GSE60143)/Homer	CAWTCATTCA	1	-1.185	1	6	0.1034	3278.5	0.0788
TCP20(TCP)/col-TCP20-DAP-Seq(GSE60143)/Homer	GGDCCCAC	1	-1.181	1	2	0.0345	800.6	0.0192
Tbox:Smad(T-box,MAD)/ESCd5-Smad2_3-ChIP-Seq(GSE29422)/Homer	AGGTGHCAGACA	1	-1.178	1	2	0.0345	802.3	0.0193
ERF13(AP2EREBP)/colamp-ERF13-DAP-Seq(GSE60143)/Homer	TYAGCCGCCATT	1	-1.172	1	9	0.1552	5266.2	0.1266
MYB58(MYB)/colamp-MYB58-DAP-Seq(GSE60143)/Homer	YYYACCWACC	1	-1.17	1	11	0.1897	6608.4	0.1588
DMRT6(DM)/Testis-DMRT6-ChIP-Seq(GSE60440)/Homer	YDGHTACAWTGTADC	1	-1.169	1	3	0.0517	1402.8	0.0337
p63(p53)/Keratinocyte-p63-ChIP-Seq(GSE17611)/Homer	NNDRCATGYCYNRRCATGYH	1	-1.155	1	5	0.0862	2669.1	0.0642
AT1G01250(AP2EREBP)/col-AT1G01250-DAP-Seq(GSE60143)/Homer	YCACCGACAHTW	1	-1.155	1	2	0.0345	816.5	0.0196
ANAC038(NAC)/col-ANAC038-DAP-Seq(GSE60143)/Homer	ACACGTWAYC	1	-1.143	1	26	0.4483	17043.3	0.4096
ERF15(AP2EREBP)/colamp-ERF15-DAP-Seq(GSE60143)/Homer	WDHAGCMGCCAT	1	-1.141	1	15	0.2586	9382.7	0.2255
COUP-TFII(NR)/Artia-Nr2f2-ChIP-Seq(GSE46497)/Homer	AGRGGTCA	1	-1.138	1	15	0.2586	9388.1	0.2256
ATHB34(ZFHD)/colamp-ATHB34-DAP-Seq(GSE60143)/Homer	TRATTARS	1	-1.132	1	9	0.1552	5328.5	0.1281
ERF1(AP2EREBP)/colamp-ERF1-DAP-Seq(GSE60143)/Homer	GGCGGCTR	1	-1.126	1	3	0.0517	1437.2	0.0345
bZIP68(bZIP)/col-bZIP68-DAP-Seq(GSE60143)/Homer	WGCCACGTGK	1	-1.116	1	4	0.069	2073.7	0.0498
MYB49(MYB)/col-MYB49-DAP-Seq(GSE60143)/Homer	ARKTAGGTRR	1	-1.116	1	12	0.2069	7381.4	0.1774
MNT(bHLH)/HepG2-MNT-ChIP-Seq(Encode)/Homer	DGCACACGTG	1	-1.113	1	11	0.1897	6706.7	0.1612
FOXK1(Forkhead)/HEK293-FOXK1-ChIP-Seq(GSE51673)/Homer	NVWTGTTTAC	1	-1.113	1	12	0.2069	7386.2	0.1775
AT3G57600(AP2EREBP)/col-AT3G57600-DAP-Seq(GSE60143)/Homer	GGCGGTGG	1	-1.11	1	5	0.0862	2722.5	0.0654
p53(p53)/Saos-p53-ChIP-Seq(GSE15780)/Homer	RRCATGYCYRGRCATGYYYN	1	-1.108	1	2	0.0345	845.5	0.0203
p53(p53)/Saos-p53-ChIP-Seq/Homer	RRCATGYCYRGRCATGYYYN	1	-1.108	1	2	0.0345	845.5	0.0203
HNF1b(Homeobox)/PDAC-HNF1B-ChIP-Seq(GSE64557)/Homer	GTTAATNATTAA	1	-1.108	1	2	0.0345	846	0.0203
ETS:E-box(ETS,bHLH)/HPC7-Scl-ChIP-Seq(GSE22178)/Homer	AGGAARCAGCTG	1	-1.107	1	1	0.0172	287.3	0.0069
CREB5(bZIP)/LNCaP-CREB5.V5-ChIP-Seq(GSE137775)/Homer	VVATGACGTCAT	1	-1.103	1	6	0.1034	3382.1	0.0813
Hoxd13(Homeobox)/ChickenMSG-Hoxd13.Flag-ChIP-Seq(GSE86088)/Homer	NCYAATAAAA	1	-1.095	1	15	0.2586	9476	0.2278
n-Myc(bHLH)/mES-nMyc-ChIP-Seq(GSE11431)/Homer	VRCCACGTGG	1	-1.091	1	6	0.1034	3398.1	0.0817
Unknown5/Drosophila-Promoters/Homer	GCTGATAASV	1	-1.082	1	7	0.1207	4072.1	0.0979
DEAR3(AP2EREBP)/colamp-DEAR3-DAP-Seq(GSE60143)/Homer	BCACCGACAWNNNNN	1	-1.066	1	5	0.0862	2774.8	0.0667
ERF105(AP2EREBP)/colamp-ERF105-DAP-Seq(GSE60143)/Homer	TGGCGGCT	1	-1.061	1	9	0.1552	5444.7	0.1309
AT1G24250(Orphan)/col-AT1G24250-DAP-Seq(GSE60143)/Homer	KTDGTTGGTDGTTGG	1	-1.059	1	4	0.069	2133.5	0.0513
bZIP52(bZIP)/colamp-bZIP52-DAP-Seq(GSE60143)/Homer	NDNHCAGCTGTCANN	1	-1.055	1	13	0.2241	8181.8	0.1967
Barx1(Homeobox)/Stomach-Barx1.3xFlag-ChIP-Seq(GSE69483)/Homer	AAACMATTAN	1	-1.037	1	5	0.0862	2810.7	0.0676
FEA4(bZIP)/Corn-FEA4-ChIP-Seq(GSE61954)/Homer	TGACGTCACS	1	-1.034	1	14	0.2414	8913.4	0.2142
DREB26(AP2EREBP)/col-DREB26-DAP-Seq(GSE60143)/Homer	CCACCGACAH	1	-1.034	1	3	0.0517	1519.3	0.0365
VIP1(bZIP)/col-VIP1-DAP-Seq(GSE60143)/Homer	NTTGACAGCTGTCAN	1	-1.029	1	2	0.0345	899.2	0.0216
Mef2d(MADS)/Retina-Mef2d-ChIP-Seq(GSE61391)/Homer	GCTATTTTTAGC	1	-1.024	1	2	0.0345	902.9	0.0217
Oct6(POU,Homeobox)/NPC-Pou3f1-ChIP-Seq(GSE35496)/Homer	WATGCAAATGAG	1	-1.019	1	5	0.0862	2833.8	0.0681
MGP(C2H2)/colamp-MGP-DAP-Seq(GSE60143)/Homer	TTTTGTCGTTTW	1	-1.017	1	3	0.0517	1535.6	0.0369
AT2G38300(G2like)/col-AT2G38300-DAP-Seq(GSE60143)/Homer	ADRGAATGTT	1	-1.01	1	12	0.2069	7584.6	0.1823
Sox7(HMG)/ESC-Sox7-ChIP-Seq(GSE133899)/Homer	VVRRAACAATGG	1	-1.007	1	4	0.069	2191.1	0.0527
ZNF652/HepG2-ZNF652.Flag-ChIP-Seq(Encode)/Homer	TTAACCCTTTVNKKN	1	-1.004	1	3	0.0517	1547.9	0.0372
AARE(HLH)/mES-cMyc-ChIP-Seq/Homer	GATTGCATCA	1	-1.001	1	2	0.0345	919.6	0.0221
STAT1(Stat)/HelaS3-STAT1-ChIP-Seq(GSE12782)/Homer	NATTTCCNGGAAAT	1	-0.9939	1	2	0.0345	924.6	0.0222
Cux2(Homeobox)/Liver-Cux2-ChIP-Seq(GSE35985)/Homer	HNRAATCAAT	1	-0.9862	1	8	0.1379	4894.1	0.1176
HOXA2(Homeobox)/mES-Hoxa2-ChIP-Seq(Donaldson_et_al.)/Homer	GYCATCMATCAT	1	-0.9858	1	2	0.0345	930	0.0224
At5g66730(C2H2)/colamp-At5g66730-DAP-Seq(GSE60143)/Homer	TTTGTCKTTTTK	1	-0.9833	1	3	0.0517	1567.2	0.0377
Unknown3/Drosophila-Promoters/Homer	ACVAKCTGGCAGCGC	1	-0.9733	1	1	0.0172	339.7	0.0082
JunB(bZIP)/DendriticCells-Junb-ChIP-Seq(GSE36099)/Homer	RATGASTCAT	1	-0.9676	1	4	0.069	2237.3	0.0538
KLF14(Zf)/HEK293-KLF14.GFP-ChIP-Seq(GSE58341)/Homer	RGKGGGCGKGGC	1	-0.9634	1	12	0.2069	7680.1	0.1846
CEBP:AP1(bZIP)/ThioMac-CEBPb-ChIP-Seq(GSE21512)/Homer	DRTGTTGCAA	1	-0.9622	1	10	0.1724	6304.8	0.1515
TEAD4(TEA)/Tropoblast-Tead4-ChIP-Seq(GSE37350)/Homer	CCWGGAATGY	1	-0.9507	1	7	0.1207	4274.6	0.1027
RAP21(AP2EREBP)/colamp-RAP21-DAP-Seq(GSE60143)/Homer	BCACCGACAHNN	1	-0.9453	1	3	0.0517	1605.5	0.0386
ZBTB18(Zf)/HEK293-ZBTB18.GFP-ChIP-Seq(GSE58341)/Homer	AACATCTGGA	1	-0.9434	1	4	0.069	2266.6	0.0545
AtHB32(ZFHD)/col200-AtHB32-DAP-Seq(GSE60143)/Homer	CGAATTAT	1	-0.9332	1	17	0.2931	11230.7	0.2699
At1g64620(C2C2dof)/colamp-At1g64620-DAP-Seq(GSE60143)/Homer	CACTTTTT	1	-0.928	1	14	0.2414	9146.4	0.2198
Foxo3(Forkhead)/U2OS-Foxo3-ChIP-Seq(E-MTAB-2701)/Homer	DGTAAACA	1	-0.9265	1	8	0.1379	4998.5	0.1201
ZNF416(Zf)/HEK293-ZNF416.GFP-ChIP-Seq(GSE58341)/Homer	WDNCTGGGCA	1	-0.9249	1	6	0.1034	3636.2	0.0874
ERF2(AP2EREBP)/colamp-ERF2-DAP-Seq(GSE60143)/Homer	GGCGGCTG	1	-0.924	1	3	0.0517	1627.7	0.0391
AtIDD11(C2H2)/colamp-AtIDD11-DAP-Seq(GSE60143)/Homer	TTTGTCGTTT	1	-0.9231	1	4	0.069	2291.9	0.0551
ERF9(AP2EREBP)/colamp-ERF9-DAP-Seq(GSE60143)/Homer	AWATGGCGGCGG	1	-0.9189	1	2	0.0345	982.9	0.0236
ELF3(ETS)/PDAC-ELF3-ChIP-Seq(GSE64557)/Homer	ANCAGGAAGT	1	-0.9083	1	5	0.0862	2983.1	0.0717
ZFX(Zf)/mES-Zfx-ChIP-Seq(GSE11431)/Homer	AGGCCTRG	1	-0.8971	1	7	0.1207	4364.1	0.1049
WRKY22(WRKY)/colamp-WRKY22-DAP-Seq(GSE60143)/Homer	WWAAAGTCAACK	1	-0.8875	1	6	0.1034	3695.1	0.0888
SeqBias: CA-repeat	CACACACACA	1	-0.886	1	40	0.6897	27724.5	0.6664
DMRT1(DM)/Testis-DMRT1-ChIP-Seq(GSE64892)/Homer	TWGHWACAWTGTWDC	1	-0.8839	1	3	0.0517	1670.6	0.0402
c-Jun-CRE(bZIP)/K562-cJun-ChIP-Seq(GSE31477)/Homer	ATGACGTCATCY	1	-0.8775	1	4	0.069	2349.6	0.0565
MYB93(MYB)/colamp-MYB93-DAP-Seq(GSE60143)/Homer	GGTAGGTGRD	1	-0.8762	1	11	0.1897	7172.5	0.1724
Gata1(Zf)/K562-GATA1-ChIP-Seq(GSE18829)/Homer	SAGATAAGRV	1	-0.8747	1	7	0.1207	4403.3	0.1058
Unknown2/Drosophila-Promoters/Homer	CATCMCTA	1	-0.8677	1	10	0.1724	6494.2	0.1561
STZ(C2H2)/colamp-STZ-DAP-Seq(GSE60143)/Homer	HNBTCACT	1	-0.866	1	45	0.7759	31390.3	0.7545
MYB65(MYB)/colamp-MYB65-DAP-Seq(GSE60143)/Homer	RACNGTTA	1	-0.8657	1	12	0.2069	7893.8	0.1897
GBF3(bZIP)/Arabidopsis-GBF3-ChIP-Seq(GSE80564)/Homer	TGCCACGTSAYC	1	-0.8616	1	4	0.069	2370.6	0.057
MYB61(MYB)/colamp-MYB61-DAP-Seq(GSE60143)/Homer	HCYACCTACC	1	-0.8594	1	14	0.2414	9308.3	0.2237
At5g08330(TCP)/col-At5g08330-DAP-Seq(GSE60143)/Homer	GGRCCCAC	1	-0.8561	1	3	0.0517	1701.9	0.0409
WRKY45(WRKY)/col-WRKY45-DAP-Seq(GSE60143)/Homer	HNNNKTTGACTWWNH	1	-0.8526	1	4	0.069	2382.7	0.0573
MYB27(MYB)/colamp-MYB27-DAP-Seq(GSE60143)/Homer	TACCTAACWT	1	-0.8505	1	2	0.0345	1040.6	0.025
IRF8(IRF)/BMDM-IRF8-ChIP-Seq(GSE77884)/Homer	GRAASTGAAAST	1	-0.8465	1	3	0.0517	1712.5	0.0412
KANADI1(Myb)/Seedling-KAN1-ChIP-Seq(GSE48081)/Homer	ARGAATAWWN	1	-0.8457	1	12	0.2069	7940	0.1908
DREB19(AP2EREBP)/colamp-DREB19-DAP-Seq(GSE60143)/Homer	AATGTCGGTK	1	-0.842	1	6	0.1034	3770.6	0.0906
PIF5ox(bHLH)/Arabidopsis-PIF5ox-ChIP-Seq(GSE35062)/Homer	BCACGTGVDN	1	-0.8289	1	10	0.1724	6577.4	0.1581
BAM8(BES1)/col-BAM8-DAP-Seq(GSE60143)/Homer	NNWSACACGTGTSWN	1	-0.8272	1	2	0.0345	1061.2	0.0255
NFIL3(bZIP)/HepG2-NFIL3-ChIP-Seq(Encode)/Homer	VTTACGTAAYNNNNN	1	-0.8185	1	9	0.1552	5900.8	0.1418
MYB44(MYB)/colamp-MYB44-DAP-Seq(GSE60143)/Homer	CVGTTWWKTCNGTTA	1	-0.81	1	1	0.0172	420.7	0.0101
SUT1?/SacCer-Promoters/Homer	CCCCGCGC	1	-0.8087	1	41	0.7069	28659.5	0.6889
OBP4(C2C2dof)/col-OBP4-DAP-Seq(GSE60143)/Homer	WTTHACTTTTTB	1	-0.8075	1	13	0.2241	8733.5	0.2099
RVE1(MYBrelated)/col-RVE1-DAP-Seq(GSE60143)/Homer	AAATATCT	1	-0.8046	1	7	0.1207	4531.2	0.1089
ERF73(AP2EREBP)/col-ERF73-DAP-Seq(GSE60143)/Homer	CCGCCGCC	1	-0.8041	1	3	0.0517	1762.5	0.0424
PPARa(NR),DR1/Liver-Ppara-ChIP-Seq(GSE47954)/Homer	VNAGGKCAAAGGTCA	1	-0.802	1	7	0.1207	4536.5	0.109
PLT1(AP2EREBP)/colamp-PLT1-DAP-Seq(GSE60143)/Homer	GCACGAWTYCCGAGG	1	-0.7979	1	1	0.0172	427.9	0.0103
CTCF(Zf)/CD4+-CTCF-ChIP-Seq(Barski_et_al.)/Homer	AYAGTGCCMYCTRGTGGCCA	1	-0.7893	1	1	0.0172	432.8	0.0104
Brn2(POU,Homeobox)/NPC-Brn2-ChIP-Seq(GSE35496)/Homer	ATGAATATTC	1	-0.789	1	2	0.0345	1097.9	0.0264
CDX4(Homeobox)/ZebrafishEmbryos-Cdx4.Myc-ChIP-Seq(GSE48254)/Homer	NGYCATAAAWCH	1	-0.7887	1	8	0.1379	5262.5	0.1265
At1g36060(AP2EREBP)/colamp-At1g36060-DAP-Seq(GSE60143)/Homer	NNWWKGTCGGTG	1	-0.7885	1	7	0.1207	4562.3	0.1097
SPCH(bHLH)/Seedling-SPCH-ChIP-Seq(GSE57497)/Homer	WNBCACGTGA	1	-0.7871	1	11	0.1897	7374.1	0.1772
E-box(bHLH)/Promoter/Homer	SSGGTCACGTGA	1	-0.7809	1	1	0.0172	437.3	0.0105
SPL11(SBP)/col100-SPL11-DAP-Seq(GSE60143)/Homer	YTGTACTTBH	1	-0.7794	1	9	0.1552	5984	0.1438
PU.1(ETS)/ThioMac-PU.1-ChIP-Seq(GSE21512)/Homer	AGAGGAAGTG	1	-0.7773	1	3	0.0517	1795.9	0.0432
Fosl2(bZIP)/3T3L1-Fosl2-ChIP-Seq(GSE56872)/Homer	NATGASTCABNN	1	-0.7717	1	2	0.0345	1114.4	0.0268
OBP3(C2C2dof)/col-OBP3-DAP-Seq(GSE60143)/Homer	NYWACTTTTT	1	-0.7715	1	25	0.431	17339.3	0.4168
TATA-box/SacCer-Promoters/Homer	BBHWTATATA	1	-0.7655	1	7	0.1207	4607.9	0.1108
RORg(NR)/Liver-Rorc-ChIP-Seq(GSE101115)/Homer	WAABTAGGTCAV	1	-0.7629	1	1	0.0172	448.9	0.0108
Mef2a(MADS)/HL1-Mef2a.biotin-ChIP-Seq(GSE21529)/Homer	CYAAAAATAG	1	-0.7592	1	3	0.0517	1818.8	0.0437
GLIS3(Zf)/Thyroid-Glis3.GFP-ChIP-Seq(GSE103297)/Homer	CTCCCTGGGAGGCCN	1	-0.7579	1	7	0.1207	4622.3	0.1111
HOXA1(Homeobox)/mES-Hoxa1-ChIP-Seq(SRP084292)/Homer	TGATKGATGR	1	-0.7518	1	4	0.069	2526.9	0.0607
Pit1+1bp(Homeobox)/GCrat-Pit1-ChIP-Seq(GSE58009)/Homer	ATGCATAATTCA	1	-0.7505	1	4	0.069	2528.3	0.0608
AT5G23930(mTERF)/col-AT5G23930-DAP-Seq(GSE60143)/Homer	GGCGGCTG	1	-0.7436	1	9	0.1552	6064.2	0.1458
At1g22810(AP2EREBP)/colamp-At1g22810-DAP-Seq(GSE60143)/Homer	BCACCGACANNN	1	-0.7414	1	5	0.0862	3245.3	0.078
NFkB-p50,p52(RHD)/Monocyte-p50-ChIP-Chip(Schreiber_et_al.)/Homer	GGGGGAATCCCC	1	-0.7408	1	1	0.0172	462	0.0111
MYB107(MYB)/col-MYB107-DAP-Seq(GSE60143)/Homer	RGTWGGTRRR	1	-0.7397	1	15	0.2586	10327.1	0.2482
At1g74840(MYBrelated)/col100-At1g74840-DAP-Seq(GSE60143)/Homer	YHTTATCCAWWT	1	-0.7343	1	7	0.1207	4670.8	0.1123
ABF2(bZIP)/col-ABF2-DAP-Seq(GSE60143)/Homer	KGMCACGTGDCMHHH	1	-0.7326	1	2	0.0345	1154.1	0.0277
EMB1789(C3H)/col-EMB1789-DAP-Seq(GSE60143)/Homer	TWTTTACCGYND	1	-0.726	1	4	0.069	2566.1	0.0617
ELF5(ETS)/T47D-ELF5-ChIP-Seq(GSE30407)/Homer	ACVAGGAAGT	1	-0.7243	1	5	0.0862	3275.8	0.0787
ANAC046(NAC)/colamp-ANAC046-DAP-Seq(GSE60143)/Homer	ACACGYWAYC	1	-0.7229	1	23	0.3966	16069.5	0.3862
HIF2a(bHLH)/785_O-HIF2a-ChIP-Seq(GSE34871)/Homer	GCACGTACCC	1	-0.7163	1	6	0.1034	3998.8	0.0961
Erra(NR)/HepG2-Erra-ChIP-Seq(GSE31477)/Homer	CAAAGGTCAG	1	-0.7144	1	15	0.2586	10399.7	0.25
REM19(REM)/colamp-REM19-DAP-Seq(GSE60143)/Homer	AAAAAAAA	1	-0.7114	1	5	0.0862	3298.1	0.0793
AT1G72740(MYBrelated)/colamp-AT1G72740-DAP-Seq(GSE60143)/Homer	NNWWAMCCTAAHWNN	1	-0.708	1	9	0.1552	6147	0.1477
AT1G76880(Trihelix)/col-AT1G76880-DAP-Seq(GSE60143)/Homer	ACGGTAAAAW	1	-0.7068	1	3	0.0517	1888.6	0.0454
At4g28140(AP2EREBP)/colamp-At4g28140-DAP-Seq(GSE60143)/Homer	DCCACCGACCAW	1	-0.7039	1	3	0.0517	1892.7	0.0455
MYB(HTH)/ERMYB-Myb-ChIPSeq(GSE22095)/Homer	GGCVGTTR	1	-0.7035	1	19	0.3276	13281.8	0.3192
At4g32800(AP2EREBP)/colamp-At4g32800-DAP-Seq(GSE60143)/Homer	DYCACCGACAHWWWH	1	-0.702	1	2	0.0345	1187.8	0.0286
Hoxa9(Homeobox)/ChickenMSG-Hoxa9.Flag-ChIP-Seq(GSE86088)/Homer	RGCAATNAAA	1	-0.7014	1	25	0.431	17565.6	0.4222
PSE(SNAPc)/K562-mStart-Seq/Homer	WAVTCACCMTAASYDAAAAG	1	-0.6998	1	5	0.0862	3319.5	0.0798
NFY(CCAAT)/Promoter/Homer	RGCCAATSRG	1	-0.6993	1	10	0.1724	6880.3	0.1654
HRE(HSF)/HepG2-HSF1-ChIP-Seq(GSE31477)/Homer	BSTTCTRGAABVTTCYAGAA	1	-0.6992	1	1	0.0172	491	0.0118
bZIP69(bZIP)/col-bZIP69-DAP-Seq(GSE60143)/Homer	GACAGCTGKCAW	1	-0.6992	1	1	0.0172	490.4	0.0118
Rap210(AP2EREBP)/col-Rap210-DAP-Seq(GSE60143)/Homer	TGTCGGCA	1	-0.6976	1	7	0.1207	4747.7	0.1141
AMYB(HTH)/Testes-AMYB-ChIP-Seq(GSE44588)/Homer	TGGCAGTTGG	1	-0.6976	1	16	0.2759	11161.8	0.2683
PCF/Arabidopsis-Promoters/Homer	NNWWWTGGGCYTDDN	1	-0.6957	1	2	0.0345	1194.1	0.0287
DLX1(Homeobox)/BasalGanglia-Dlx1-ChIP-seq(GSE124936)/Homer	NSNNTAATTA	1	-0.6952	1	15	0.2586	10455.7	0.2513
WRKY50(WRKY)/col-WRKY50-DAP-Seq(GSE60143)/Homer	NNTTGACTWNNGNNN	1	-0.6934	1	10	0.1724	6895.9	0.1657
WRKY27(WRKY)/colamp-WRKY27-DAP-Seq(GSE60143)/Homer	NHGTTGACYTWD	1	-0.6889	1	9	0.1552	6193.5	0.1489
AGL6(MADS)/col-AGL6-DAP-Seq(GSE60143)/Homer	TTWCCWWAWWDGGWA	1	-0.6879	1	1	0.0172	498.6	0.012
Rfx5(HTH)/GM12878-Rfx5-ChIP-Seq(GSE31477)/Homer	SCCTAGCAACAG	1	-0.6868	1	3	0.0517	1916	0.0461
BBX31(Orphan)/col-BBX31-DAP-Seq(GSE60143)/Homer	NAAAAAGTDA	1	-0.6867	1	13	0.2241	9053.1	0.2176
GT3a(Trihelix)/col-GT3a-DAP-Seq(GSE60143)/Homer	WNACACGTGTYWWAW	1	-0.6851	1	2	0.0345	1207	0.029
COUP-TFII(NR)/K562-NR2F1-ChIP-Seq(Encode)/Homer	GKBCARAGGTCA	1	-0.6843	1	11	0.1897	7633	0.1835
ESE1(AP2EREBP)/col-ESE1-DAP-Seq(GSE60143)/Homer	GGCGGCGG	1	-0.6833	1	3	0.0517	1921.3	0.0462
MS188(MYB)/colamp-MS188-DAP-Seq(GSE60143)/Homer	WARKTAGGTRRA	1	-0.6829	1	7	0.1207	4779.8	0.1149
Etv2(ETS)/ES-ER71-ChIP-Seq(GSE59402)/Homer	NNAYTTCCTGHN	1	-0.6819	1	5	0.0862	3352.7	0.0806
bHLH122(bHLH)/col100-bHLH122-DAP-Seq(GSE60143)/Homer	NDDCAASTTGHHNWW	1	-0.6797	1	7	0.1207	4786.7	0.1151
Arnt:Ahr(bHLH)/MCF7-Arnt-ChIP-Seq(Lo_et_al.)/Homer	TBGCACGCAA	1	-0.675	1	10	0.1724	6942.2	0.1669
SPL5(SBP)/colamp-SPL5-DAP-Seq(GSE60143)/Homer	NNHGTACGGHNN	1	-0.6739	1	10	0.1724	6945.7	0.1669
ZNF669(Zf)/HEK293-ZNF669.GFP-ChIP-Seq(GSE58341)/Homer	GARTGGTCATCGCCC	1	-0.6714	1	1	0.0172	510.9	0.0123
IDD7(C2H2)/col-IDD7-DAP-Seq(GSE60143)/Homer	TTTGTCKTTTTN	1	-0.6703	1	4	0.069	2657.4	0.0639
ATHB25(ZFHD)/colamp-ATHB25-DAP-Seq(GSE60143)/Homer	TAATTAVB	1	-0.6703	1	12	0.2069	8385.5	0.2016
SeqBias: GA-repeat	GAGAGAGAGA	1	-0.6665	1	40	0.6897	28376.1	0.682
EBF1(EBF)/Near-E2A-ChIP-Seq(GSE21512)/Homer	GTCCCCWGGGGA	1	-0.6662	1	4	0.069	2664.9	0.0641
At1g72010(TCP)/colamp-At1g72010-DAP-Seq(GSE60143)/Homer	GGDCCCAC	1	-0.6635	1	2	0.0345	1231.9	0.0296
EIN3(EIL)/col-EIN3-DAP-Seq(GSE60143)/Homer	ARATTCAATGWATYT	1	-0.6635	1	2	0.0345	1231.3	0.0296
At3g45610(C2C2dof)/col-At3g45610-DAP-Seq(GSE60143)/Homer	TWACTTTTTS	1	-0.6613	1	13	0.2241	9126.8	0.2194
MafA(bZIP)/Islet-MafA-ChIP-Seq(GSE30298)/Homer	TGCTGACTCA	1	-0.66	1	6	0.1034	4112.6	0.0988
TATA-box/Drosophila-Promoters/Homer	CTATAAAAGCSV	1	-0.6581	1	1	0.0172	520.2	0.0125
HLH-1(bHLH)/cElegans-Embryo-HLH1-ChIP-Seq(modEncode)/Homer	RACAGCTGTTBH	1	-0.6578	1	7	0.1207	4835.8	0.1162
ATY13(MYB)/col-ATY13-DAP-Seq(GSE60143)/Homer	YYYAACYRHH	1	-0.6567	1	29	0.5	20572.6	0.4945
CRF4(AP2EREBP)/colamp-CRF4-DAP-Seq(GSE60143)/Homer	CGCCGCCA	1	-0.6553	1	3	0.0517	1962.9	0.0472
CHR(?)/Hela-CellCycle-Expression/Homer	SRGTTTCAAA	1	-0.6505	1	5	0.0862	3412.2	0.082
VRN1(ABI3VP1)/col-VRN1-DAP-Seq(GSE60143)/Homer	TTTTTTTTTT	1	-0.649	1	1	0.0172	527.9	0.0127
MYB81(MYB)/col-MYB81-DAP-Seq(GSE60143)/Homer	NWAACSGWTWNN	1	-0.6455	1	16	0.2759	11322.8	0.2722
AZF1(C2H2)/colamp-AZF1-DAP-Seq(GSE60143)/Homer	DKSWCACT	1	-0.6424	1	41	0.7069	29166.3	0.701
Tbr1(T-box)/Cortex-Tbr1-ChIP-Seq(GSE71384)/Homer	AAGGTGTKAA	1	-0.6423	1	13	0.2241	9182	0.2207
Hoxd12(Homeobox)/ChickenMSG-Hoxd12.Flag-ChIP-Seq(GSE86088)/Homer	HDGYAATGAAAN	1	-0.6397	1	17	0.2931	12057.6	0.2898
Hoxd11(Homeobox)/ChickenMSG-Hoxd11.Flag-ChIP-Seq(GSE86088)/Homer	VGCCATAAAA	1	-0.639	1	21	0.3621	14922.6	0.3587
dof45(C2C2dof)/col-dof45-DAP-Seq(GSE60143)/Homer	NVAWAAAGTN	1	-0.6341	1	21	0.3621	14939.5	0.3591
FHY3(FAR1)/Arabidopsis-FHY3-ChIP-Seq(GSE30711)/Homer	HHCACGCGCBTN	1	-0.6317	1	3	0.0517	1998.5	0.048
AT5G47660(Trihelix)/colamp-AT5G47660-DAP-Seq(GSE60143)/Homer	AWTTTTACCG	1	-0.6315	1	12	0.2069	8496.3	0.2042
Bcl6(Zf)/Liver-Bcl6-ChIP-Seq(GSE31578)/Homer	NNNCTTTCCAGGAAA	1	-0.6313	1	7	0.1207	4896.4	0.1177
JKD(C2H2)/col-JKD-DAP-Seq(GSE60143)/Homer	TTTTGTCGTTTT	1	-0.6312	1	2	0.0345	1270.2	0.0305
At5g04390(C2H2)/col200-At5g04390-DAP-Seq(GSE60143)/Homer	AGTGANDN	1	-0.6309	1	44	0.7586	31332.2	0.7531
PIF4(bHLH)/Seedling-PIF4-ChIP-Seq(GSE35315)/Homer	NNBCACGTGN	1	-0.6309	1	11	0.1897	7779.9	0.187
NAM(NAC)/col-NAM-DAP-Seq(GSE60143)/Homer	RGTTRCGTRW	1	-0.629	1	15	0.2586	10658.3	0.2562
Mef2c(MADS)/GM12878-Mef2c-ChIP-Seq(GSE32465)/Homer	DCYAAAAATAGM	1	-0.6234	1	3	0.0517	2011.6	0.0484
Lhx3(Homeobox)/Neuron-Lhx3-ChIP-Seq(GSE31456)/Homer	ADBTAATTAR	1	-0.6222	1	17	0.2931	12115.6	0.2912
ZNF519(Zf)/HEK293-ZNF519.GFP-ChIP-Seq(GSE58341)/Homer	GAGSCCGAGC	1	-0.619	1	1	0.0172	551.2	0.0132
TRPS1(Zf)/MCF7-TRPS1-ChIP-Seq(GSE107013)/Homer	AGATAAGANN	1	-0.6153	1	20	0.3448	14289.6	0.3435
CELF2(RRM)/JSL1-CELF2-CLIP-Seq(GSE71264)/Homer	RGTGTCAG	1	-0.6145	1	3	0.0517	2025.9	0.0487
Twist(bHLH)/HMLE-TWIST1-ChIP-Seq(Chang_et_al)/Homer	VCAKCTGGNNNCCAGMTGBN	1	-0.6106	1	1	0.0172	558.1	0.0134
SVP(MADS)/col-SVP-DAP-Seq(GSE60143)/Homer	ANTTWCCHAATTTGG	1	-0.6101	1	4	0.069	2764.1	0.0664
NLP7(RWPRK)/col-NLP7-DAP-Seq(GSE60143)/Homer	TGRCCYTTCR	1	-0.6082	1	14	0.2414	10006.5	0.2405
RARa(NR)/K562-RARa-ChIP-Seq(Encode)/Homer	TTGAMCTTTG	1	-0.6081	1	21	0.3621	15031.2	0.3613
ATHB23(ZFHD)/col-ATHB23-DAP-Seq(GSE60143)/Homer	HTAATTARNN	1	-0.6062	1	9	0.1552	6405.4	0.154
NRF1(NRF)/MCF7-NRF1-ChIP-Seq(Unpublished)/Homer	CTGCGCATGCGC	1	-0.6035	1	1	0.0172	564.9	0.0136
Foxf1(Forkhead)/Lung-Foxf1-ChIP-Seq(GSE77951)/Homer	WWATRTAAACAN	1	-0.6028	1	8	0.1379	5691	0.1368
Elk1(ETS)/Hela-Elk1-ChIP-Seq(GSE31477)/Homer	HACTTCCGGY	1	-0.6021	1	4	0.069	2779.5	0.0668
ZNF317(Zf)/HEK293-ZNF317.GFP-ChIP-Seq(GSE58341)/Homer	GTCWGCTGTYYCTCT	1	-0.6011	1	1	0.0172	566.2	0.0136
RAP212(AP2EREBP)/col-RAP212-DAP-Seq(GSE60143)/Homer	CGCCGCCATTTT	1	-0.5983	1	5	0.0862	3518.5	0.0846
ERF3(AP2EREBP)/colamp-ERF3-DAP-Seq(GSE60143)/Homer	ATGGCGGCGG	1	-0.5931	1	4	0.069	2796.8	0.0672
CRE(bZIP)/Promoter/Homer	CSGTGACGTCAC	1	-0.5918	1	3	0.0517	2062.9	0.0496
GBF6(bZIP)/colamp-GBF6-DAP-Seq(GSE60143)/Homer	WWTGMCACGTCABCW	1	-0.5917	1	2	0.0345	1321.2	0.0318
EHF(ETS)/LoVo-EHF-ChIP-Seq(GSE49402)/Homer	AVCAGGAAGT	1	-0.5909	1	8	0.1379	5721.4	0.1375
WRKY21(WRKY)/colamp-WRKY21-DAP-Seq(GSE60143)/Homer	DCGTTGACTTTT	1	-0.5851	1	1	0.0172	580.8	0.014
Bcl11a(Zf)/HSPC-BCL11A-ChIP-Seq(GSE104676)/Homer	TYTGACCASWRG	1	-0.5791	1	5	0.0862	3559.8	0.0856
PGR(NR)/EndoStromal-PGR-ChIP-Seq(GSE69539)/Homer	AAGAACATWHTGTTC	1	-0.5784	1	2	0.0345	1339.4	0.0322
Gata2(Zf)/K562-GATA2-ChIP-Seq(GSE18829)/Homer	BBCTTATCTS	1	-0.5717	1	7	0.1207	5042.5	0.1212
bHLHE41(bHLH)/proB-Bhlhe41-ChIP-Seq(GSE93764)/Homer	KCACGTGMCN	1	-0.5707	1	10	0.1724	7231.8	0.1738
RUNX-AML(Runt)/CD4+-PolII-ChIP-Seq(Barski_et_al.)/Homer	GCTGTGGTTW	1	-0.5673	1	5	0.0862	3585.9	0.0862
DDF1(AP2EREBP)/col-DDF1-DAP-Seq(GSE60143)/Homer	GCCGACAT	1	-0.5673	1	5	0.0862	3585.7	0.0862
ATHB33(ZFHD)/col-ATHB33-DAP-Seq(GSE60143)/Homer	NGTRATTAAK	1	-0.5607	1	13	0.2241	9439.6	0.2269
TCP3(TCP)/colamp-TCP3-DAP-Seq(GSE60143)/Homer	WGTGGTCCCAAHWWW	1	-0.559	1	2	0.0345	1366.5	0.0328
ERF8(AP2EREBP)/colamp-ERF8-DAP-Seq(GSE60143)/Homer	CGCCGYCATW	1	-0.5533	1	8	0.1379	5823.7	0.14
E-box/Drosophila-Promoters/Homer	AACAGCTGTTHN	1	-0.5479	1	2	0.0345	1382.7	0.0332
Tbx20(T-box)/Heart-Tbx20-ChIP-Seq(GSE29636)/Homer	GGTGYTGACAGS	1	-0.5404	1	2	0.0345	1393.3	0.0335
Pbx3(Homeobox)/GM12878-PBX3-ChIP-Seq(GSE32465)/Homer	SCTGTCAMTCAN	1	-0.5397	1	2	0.0345	1394.3	0.0335
Bach2(bZIP)/OCILy7-Bach2-ChIP-Seq(GSE44420)/Homer	TGCTGAGTCA	1	-0.5352	1	1	0.0172	627.1	0.0151
Zelda(Zf)/Embryo-zld-ChIP-Seq(GSE65441)/Homer	KBCTACCTGW	1	-0.5343	1	4	0.069	2914.9	0.0701
PRDM9(Zf)/Testis-DMC1-ChIP-Seq(GSE35498)/Homer	ADGGYAGYAGCATCT	1	-0.5329	1	4	0.069	2917.9	0.0701
Pitx1(Homeobox)/Chicken-Pitx1-ChIP-Seq(GSE38910)/Homer	TAATCCCN	1	-0.5325	1	31	0.5345	22469.9	0.5401
Hnf1(Homeobox)/Liver-Foxa2-Chip-Seq(GSE25694)/Homer	GGTTAAWCATTAA	1	-0.5313	1	1	0.0172	631	0.0152
IBL1(bHLH)/Seedling-IBL1-ChIP-Seq(GSE51120)/Homer	CACGTGCC	1	-0.5301	1	13	0.2241	9543.1	0.2294
NAP(NAC)/col-NAP-DAP-Seq(GSE60143)/Homer	ARGTTACGTRTN	1	-0.5278	1	13	0.2241	9551.4	0.2296
MYB98(MYB)/col-MYB98-DAP-Seq(GSE60143)/Homer	NWDCCGTTAC	1	-0.5231	1	3	0.0517	2183.4	0.0525
ATHB24(ZFHD)/colamp-ATHB24-DAP-Seq(GSE60143)/Homer	TAATTAAS	1	-0.5207	1	7	0.1207	5178.1	0.1245
Adof1(C2C2dof)/col-Adof1-DAP-Seq(GSE60143)/Homer	NRWAAAGYDV	1	-0.5206	1	23	0.3966	16801.7	0.4038
ABI5(bZIP)/col-ABI5-DAP-Seq(GSE60143)/Homer	GCCACGTG	1	-0.5205	1	3	0.0517	2188.7	0.0526
SEP3(MADS)/Arabidoposis-Flower-Sep3-ChIP-Seq/Homer	CCAAAAAGGG	1	-0.5187	1	9	0.1552	6658.3	0.16
LHY(Myb)/Seedling-LHY-ChIP-Seq(GSE52175)/Homer	ADAAATATCT	1	-0.5152	1	10	0.1724	7403.5	0.1779
AT5G02460(C2C2dof)/col-AT5G02460-DAP-Seq(GSE60143)/Homer	CHCCTTTT	1	-0.5123	1	16	0.2759	11786	0.2833
ETV1(ETS)/GIST48-ETV1-ChIP-Seq(GSE22441)/Homer	AACCGGAAGT	1	-0.5093	1	8	0.1379	5950.9	0.143
RXR(NR),DR1/3T3L1-RXR-ChIP-Seq(GSE13511)/Homer	TAGGGCAAAGGTCA	1	-0.5081	1	6	0.1034	4470.5	0.1075
At5g18450(AP2EREBP)/col-At5g18450-DAP-Seq(GSE60143)/Homer	CACCGCTT	1	-0.508	1	11	0.1897	8160.4	0.1961
MYB96(MYB)/colamp-MYB96-DAP-Seq(GSE60143)/Homer	WGGTRGTTGG	1	-0.5079	1	8	0.1379	5954.4	0.1431
TAGL1(MADS)/Tomato-TAGL1-ChIP-Seq(GSE116581)/Homer	CCAAAAATRG	1	-0.5073	1	8	0.1379	5956.9	0.1432
BZR1(BZR)/col-BZR1-DAP-Seq(GSE60143)/Homer	NNCRCACGTGCG	1	-0.5016	1	1	0.0172	662.3	0.0159
BMYB(HTH)/Hela-BMYB-ChIP-Seq(GSE27030)/Homer	NHAACBGYYV	1	-0.5003	1	15	0.2586	11106.4	0.267
ZNF467(Zf)/HEK293-ZNF467.GFP-ChIP-Seq(GSE58341)/Homer	TGGGGAAGGGCM	1	-0.4987	1	5	0.0862	3746.7	0.0901
HINFP(Zf)/K562-HINFP.eGFP-ChIP-Seq(Encode)/Homer	TWVGGTCCGC	1	-0.4982	1	2	0.0345	1458.2	0.035
SHN3(AP2EREBP)/col-SHN3-DAP-Seq(GSE60143)/Homer	CCGCCGCC	1	-0.4961	1	1	0.0172	668.4	0.0161
WRKY8(WRKY)/colamp-WRKY8-DAP-Seq(GSE60143)/Homer	CGTTGACTTT	1	-0.4934	1	1	0.0172	671.5	0.0161
Hoxa11(Homeobox)/ChickenMSG-Hoxa11.Flag-ChIP-Seq(GSE86088)/Homer	TTTTATGGCM	1	-0.4933	1	20	0.3448	14755.6	0.3547
GT2(Trihelix)/colamp-GT2-DAP-Seq(GSE60143)/Homer	AMGGTAAAWWWN	1	-0.4927	1	9	0.1552	6740.9	0.162
RLR1?/SacCer-Promoters/Homer	WTTTTCYYTTTT	1	-0.4921	1	3	0.0517	2243.7	0.0539
AT4G00250(GeBP)/col-AT4G00250-DAP-Seq(GSE60143)/Homer	WDTGGATAAKRT	1	-0.4912	1	5	0.0862	3765.8	0.0905
Hoxa10(Homeobox)/ChickenMSG-Hoxa10.Flag-ChIP-Seq(GSE86088)/Homer	GGYAATGAAA	1	-0.49	1	5	0.0862	3768.8	0.0906
MITF(bHLH)/MastCells-MITF-ChIP-Seq(GSE48085)/Homer	RTCATGTGAC	1	-0.4895	1	8	0.1379	6010.6	0.1445
MyoD(bHLH)/Myotube-MyoD-ChIP-Seq(GSE21614)/Homer	RRCAGCTGYTSY	1	-0.4849	1	5	0.0862	3781.5	0.0909
SPL3(SBP)/colamp-SPL3-DAP-Seq(GSE60143)/Homer	WDTTGTACGGAH	1	-0.4818	1	1	0.0172	684	0.0164
Dorsal(RHD)/Embryo-dl-ChIP-Seq(GSE65441)/Homer	GGGAAAAMCCCG	1	-0.48	1	1	0.0172	686.6	0.0165
PQM-1(?)/cElegans-L3-ChIP-Seq(modEncode)/Homer	ACTGATAAGA	1	-0.4794	1	4	0.069	3036.6	0.073
At1g19000(MYBrelated)/colamp-At1g19000-DAP-Seq(GSE60143)/Homer	WWTGGATAADDT	1	-0.4777	1	7	0.1207	5302.7	0.1275
RORa(NR)/Liver-Rora-ChIP-Seq(GSE101115)/Homer	AAWCTAGGTCARDNN	1	-0.4766	1	1	0.0172	690.8	0.0166
dof24(C2C2dof)/col-dof24-DAP-Seq(GSE60143)/Homer	TWMCTTTTTG	1	-0.4749	1	16	0.2759	11933.1	0.2868
ERF115(AP2EREBP)/colamp-ERF115-DAP-Seq(GSE60143)/Homer	WTKRCGGCGB	1	-0.4723	1	10	0.1724	7547.8	0.1814
bHLH80(bHLH)/col-bHLH80-DAP-Seq(GSE60143)/Homer	NNNNDCAASTTGHNN	1	-0.4717	1	7	0.1207	5321	0.1279
LHX9(Homeobox)/Hct116-LHX9.V5-ChIP-Seq(GSE116822)/Homer	NGCTAATTAG	1	-0.4711	1	14	0.2414	10490.2	0.2521
TSO1(CPP)/col-TSO1-DAP-Seq(GSE60143)/Homer	RAATTTRAAW	1	-0.4655	1	1	0.0172	703.5	0.0169
Srebp2(bHLH)/HepG2-Srebp2-ChIP-Seq(GSE31477)/Homer	CGGTCACSCCAC	1	-0.4638	1	1	0.0172	705.2	0.0169
AT3G25990(Trihelix)/colamp-AT3G25990-DAP-Seq(GSE60143)/Homer	TTAACCATAG	1	-0.4589	1	5	0.0862	3849.4	0.0925
GRHL2(CP2)/HBE-GRHL2-ChIP-Seq(GSE46194)/Homer	AAACYKGTTWDACMRGTTTB	1	-0.4577	1	3	0.0517	2315	0.0556
GABPA(ETS)/Jurkat-GABPa-ChIP-Seq(GSE17954)/Homer	RACCGGAAGT	1	-0.4545	1	5	0.0862	3861.3	0.0928
bZIP28(bZIP)/col-bZIP28-DAP-Seq(GSE60143)/Homer	TGCCACGTSABH	1	-0.4538	1	2	0.0345	1533.8	0.0369
CUX1(Homeobox)/K562-CUX1-ChIP-Seq(GSE92882)/Homer	TATCGATNAN	1	-0.4503	1	10	0.1724	7625.2	0.1833
RRTF1(AP2EREBP)/colamp-RRTF1-DAP-Seq(GSE60143)/Homer	CCGCCGCHATTT	1	-0.4471	1	2	0.0345	1545.7	0.0372
IRF1(IRF)/PBMC-IRF1-ChIP-Seq(GSE43036)/Homer	GAAAGTGAAAGT	1	-0.4458	1	1	0.0172	727.2	0.0175
BIM2(bHLH)/col-BIM2-DAP-Seq(GSE60143)/Homer	NNNNCACGTGNN	1	-0.4431	1	8	0.1379	6160	0.1481
Twist2(bHLH)/Myoblast-Twist2.Ty1-ChIP-Seq(GSE127998)/Homer	MCAGCTGBYH	1	-0.4416	1	12	0.2069	9137.7	0.2196
ETS1(ETS)/Jurkat-ETS1-ChIP-Seq(GSE17954)/Homer	ACAGGAAGTG	1	-0.4405	1	6	0.1034	4661.9	0.1121
c-Myc(bHLH)/LNCAP-cMyc-ChIP-Seq(Unpublished)/Homer	VCCACGTG	1	-0.4394	1	3	0.0517	2354.4	0.0566
FoxL2(Forkhead)/Ovary-FoxL2-ChIP-Seq(GSE60858)/Homer	WWTRTAAACAVG	1	-0.4387	1	7	0.1207	5423	0.1303
Lhx1(Homeobox)/EmbryoCarcinoma-Lhx1-ChIP-Seq(GSE70957)/Homer	NNYTAATTAR	1	-0.438	1	10	0.1724	7670.5	0.1844
AT1G04880(ARID)/colamp-AT1G04880-DAP-Seq(GSE60143)/Homer	AAACTATATADTATA	1	-0.4379	1	1	0.0172	738	0.0177
ATAF1(NAC)/col-ATAF1-DAP-Seq(GSE60143)/Homer	YACGTMAY	1	-0.4364	1	27	0.4655	20039.4	0.4817
TRP2(MYBrelated)/colamp-TRP2-DAP-Seq(GSE60143)/Homer	TAAACCCT	1	-0.431	1	1	0.0172	746	0.0179
c-Myc(bHLH)/mES-cMyc-ChIP-Seq(GSE11431)/Homer	VVCCACGTGG	1	-0.4305	1	3	0.0517	2374.3	0.0571
RORgt(NR)/EL4-RORgt.Flag-ChIP-Seq(GSE56019)/Homer	AAYTAGGTCA	1	-0.4302	1	1	0.0172	747.6	0.018
RORgt(NR)/EL4-RORgt.Flag-ChIP-Seq(GSE56019)/Homer	AAYTAGGTCA	1	-0.4302	1	1	0.0172	747.6	0.018
Tal1	CATCTG	1	-0.4282	1	11	0.1897	8450.4	0.2031
ERF7(AP2EREBP)/col-ERF7-DAP-Seq(GSE60143)/Homer	ATGRCGGCGG	1	-0.4278	1	9	0.1552	6962.7	0.1674
Tcf3(HMG)/mES-Tcf3-ChIP-Seq(GSE11724)/Homer	ASWTCAAAGG	1	-0.4265	1	2	0.0345	1583.3	0.0381
ATHB6(Homeobox)/Arabidopsis-HB6-ChIP-Seq(GSE80564)/Homer	CAATNATTBN	1	-0.4202	1	8	0.1379	6239.1	0.15
caudal(Homeobox)/Drosophila-Embryos-ChIP-Chip(modEncode)/Homer	GGYCATAAAW	1	-0.4182	1	6	0.1034	4730.1	0.1137
CAMTA5(CAMTA)/col-CAMTA5-DAP-Seq(GSE60143)/Homer	ACGCGTTTTANACRC	1	-0.4179	1	4	0.069	3189.8	0.0767
O2(bZIP)/Corn-O2-ChIP-Seq(GSE63991)/Homer	GCTGACGTGGCA	1	-0.416	1	1	0.0172	766.4	0.0184
ASL18(LOBAS2)/colamp-ASL18-DAP-Seq(GSE60143)/Homer	CCGGAAAWTCMGGAR	1	-0.4128	1	11	0.1897	8511.1	0.2046
MYB113(MYB)/col-MYB113-DAP-Seq(GSE60143)/Homer	HNDAWTCMGTTAYWN	1	-0.4115	1	5	0.0862	3983.2	0.0957
AT3G52440(C2C2dof)/colamp-AT3G52440-DAP-Seq(GSE60143)/Homer	DTHACTTTTT	1	-0.4111	1	18	0.3103	13667.5	0.3285
At3g11280(MYBrelated)/col-At3g11280-DAP-Seq(GSE60143)/Homer	GATAAGRT	1	-0.4102	1	9	0.1552	7027.9	0.1689
bZIP16(bZIP)/colamp-bZIP16-DAP-Seq(GSE60143)/Homer	TGCCACGTGD	1	-0.406	1	2	0.0345	1623	0.039
PU.1:IRF8(ETS:IRF)/pDC-Irf8-ChIP-Seq(GSE66899)/Homer	GGAAGTGAAAST	1	-0.4038	1	1	0.0172	783.5	0.0188
Stat3+il21(Stat)/CD4-Stat3-ChIP-Seq(GSE19198)/Homer	SVYTTCCNGGAARB	1	-0.4032	1	3	0.0517	2438.5	0.0586
MYB3R1(MYB)/col-MYB3R1-DAP-Seq(GSE60143)/Homer	WWDTDACCGTTR	1	-0.4024	1	4	0.069	3231.6	0.0777
Elk4(ETS)/Hela-Elk4-ChIP-Seq(GSE31477)/Homer	NRYTTCCGGY	1	-0.4006	1	4	0.069	3236.4	0.0778
E-box/Arabidopsis-Promoters/Homer	GCCACGTG	1	-0.3934	1	3	0.0517	2462.4	0.0592
ZNF264(Zf)/HEK293-ZNF264.GFP-ChIP-Seq(GSE58341)/Homer	RGGGCACTAACY	1	-0.3923	1	5	0.0862	4041.2	0.0971
At4g38000(C2C2dof)/col-At4g38000-DAP-Seq(GSE60143)/Homer	WWWTWACTTTTT	1	-0.391	1	8	0.1379	6345.8	0.1525
HY5(bZIP)/colamp-HY5-DAP-Seq(GSE60143)/Homer	RRTSACGTSD	1	-0.3909	1	9	0.1552	7101.3	0.1707
bHLH34(bHLH)/colamp-bHLH34-DAP-Seq(GSE60143)/Homer	HGWGRHWGACACGTG	1	-0.3888	1	2	0.0345	1658.8	0.0399
At1g75490(AP2EREBP)/colamp-At1g75490-DAP-Seq(GSE60143)/Homer	CACCGMCT	1	-0.3872	1	17	0.2931	13050.3	0.3137
ERF10(AP2EREBP)/col-ERF10-DAP-Seq(GSE60143)/Homer	RTGGCGGCGG	1	-0.387	1	3	0.0517	2478.8	0.0596
HAT2(Homeobox)/colamp-HAT2-DAP-Seq(GSE60143)/Homer	CYAATSATTR	1	-0.3866	1	9	0.1552	7118.7	0.1711
EAR2(NR)/K562-NR2F6-ChIP-Seq(Encode)/Homer	NRBCARRGGTCA	1	-0.3861	1	9	0.1552	7120.8	0.1712
Sp5(Zf)/mES-Sp5.Flag-ChIP-Seq(GSE72989)/Homer	RGKGGGCGGAGC	1	-0.3859	1	5	0.0862	4061.6	0.0976
MYB83(MYB)/colamp-MYB83-DAP-Seq(GSE60143)/Homer	CACCAACCWH	1	-0.3845	1	16	0.2759	12330.8	0.2964
At1g49010(MYBrelated)/col-At1g49010-DAP-Seq(GSE60143)/Homer	RGATAASNTT	1	-0.3813	1	16	0.2759	12345.3	0.2967
HSF6(HSF)/col-HSF6-DAP-Seq(GSE60143)/Homer	TTYTAGAAGCTTCTA	1	-0.3793	1	1	0.0172	819.8	0.0197
At1g78700(BZR)/col-At1g78700-DAP-Seq(GSE60143)/Homer	NNNNCACGTGNNNNN	1	-0.3779	1	2	0.0345	1681.6	0.0404
MYB30(MYB)/colamp-MYB30-DAP-Seq(GSE60143)/Homer	AGGTAGTTGG	1	-0.3763	1	9	0.1552	7159.5	0.1721
MafF(bZIP)/HepG2-MafF-ChIP-Seq(GSE31477)/Homer	HWWGTCAGCAWWTTT	1	-0.3752	1	2	0.0345	1687.3	0.0406
TEAD(TEA)/Fibroblast-PU.1-ChIP-Seq(Unpublished)/Homer	YCWGGAATGY	1	-0.3737	1	4	0.069	3313.9	0.0797
At1g25550(G2like)/colamp-At1g25550-DAP-Seq(GSE60143)/Homer	NAGATTCY	1	-0.3735	1	7	0.1207	5648.3	0.1358
IDD2(C2H2)/colamp-IDD2-DAP-Seq(GSE60143)/Homer	HAVAAAAMGACAAAA	1	-0.3696	1	1	0.0172	834.1	0.02
Cbf1(bHLH)/Yeast-Cbf1-ChIP-Seq(GSE29506)/Homer	TCACGTGAYH	1	-0.3674	1	2	0.0345	1704.7	0.041
AT3G12130(C3H)/colamp-AT3G12130-DAP-Seq(GSE60143)/Homer	TMACTTTTTV	1	-0.3642	1	18	0.3103	13896.7	0.334
RUNX2(Runt)/PCa-RUNX2-ChIP-Seq(GSE33889)/Homer	NWAACCACADNN	1	-0.3642	1	6	0.1034	4911.1	0.118
PAX3:FKHR-fusion(Paired,Homeobox)/Rh4-PAX3:FKHR-ChIP-Seq(GSE19063)/Homer	ACCRTGACTAATTNN	1	-0.3598	1	2	0.0345	1721.8	0.0414
AT3G58630(Trihelix)/col-AT3G58630-DAP-Seq(GSE60143)/Homer	TCTCCGGCGA	1	-0.3596	1	1	0.0172	850.5	0.0204
ZNF189(Zf)/HEK293-ZNF189.GFP-ChIP-Seq(GSE58341)/Homer	TGGAACAGMA	1	-0.3587	1	4	0.069	3358	0.0807
ABF1(bZIP)/Arabidopsis-ABF1-ChIP-Seq(GSE80564)/Homer	CACGTGGC	1	-0.3556	1	5	0.0862	4160.9	0.1
AT2G28810(C2C2dof)/colamp-AT2G28810-DAP-Seq(GSE60143)/Homer	VAAAAAGTWA	1	-0.3544	1	17	0.2931	13214.9	0.3176
ABF1/SacCer-Promoters/Homer	CGTRNAAARTGA	1	-0.3532	1	3	0.0517	2567.8	0.0617
TEAD3(TEA)/HepG2-TEAD3-ChIP-Seq(Encode)/Homer	TRCATTCCAG	1	-0.3515	1	8	0.1379	6500.4	0.1562
At4g36780(BZR)/col-At4g36780-DAP-Seq(GSE60143)/Homer	NNNNNNCACGTGNNN	1	-0.3511	1	2	0.0345	1741.9	0.0419
Maz(Zf)/HepG2-Maz-ChIP-Seq(GSE31477)/Homer	GGGGGGGG	1	-0.3493	1	8	0.1379	6509.3	0.1565
ANAC047(NAC)/colamp-ANAC047-DAP-Seq(GSE60143)/Homer	WACACGTAACTT	1	-0.349	1	8	0.1379	6510.1	0.1565
RUNX(Runt)/HPC7-Runx1-ChIP-Seq(GSE22178)/Homer	SAAACCACAG	1	-0.3442	1	5	0.0862	4199.6	0.1009
MYB56(MYB)/colamp-MYB56-DAP-Seq(GSE60143)/Homer	HTAACGRMHY	1	-0.344	1	8	0.1379	6531.3	0.157
THRb(NR)/HepG2-THRb.Flag-ChIP-Seq(Encode)/Homer	GGTCACCTGAGGTCA	1	-0.3417	1	2	0.0345	1763.9	0.0424
At5g08520(MYBrelated)/colamp-At5g08520-DAP-Seq(GSE60143)/Homer	ADBSTTATCY	1	-0.3356	1	9	0.1552	7332.4	0.1762
At1g68670(G2like)/colamp-At1g68670-DAP-Seq(GSE60143)/Homer	WNWWHNRAAGATTCT	1	-0.3352	1	3	0.0517	2618.7	0.0629
Atf1(bZIP)/K562-ATF1-ChIP-Seq(GSE31477)/Homer	GATGACGTCA	1	-0.3327	1	8	0.1379	6579.6	0.1581
GBF5(bZIP)/colamp-GBF5-DAP-Seq(GSE60143)/Homer	WKNWSACGTGGCAWN	1	-0.3314	1	2	0.0345	1788.5	0.043
OBP1(C2C2dof)/col-OBP1-DAP-Seq(GSE60143)/Homer	NHHACTTTWT	1	-0.33	1	22	0.3793	16995.1	0.4085
Gata6(Zf)/HUG1N-GATA6-ChIP-Seq(GSE51936)/Homer	YCTTATCTBN	1	-0.3299	1	8	0.1379	6591.8	0.1584
Ap4(bHLH)/AML-Tfap4-ChIP-Seq(GSE45738)/Homer	NAHCAGCTGD	1	-0.329	1	7	0.1207	5822.5	0.1399
TCF4(bHLH)/SHSY5Y-TCF4-ChIP-Seq(GSE96915)/Homer	SMCATCTGKH	1	-0.3262	1	10	0.1724	8136.8	0.1956
LEP(AP2EREBP)/col-LEP-DAP-Seq(GSE60143)/Homer	CDCCGCCGTC	1	-0.3242	1	1	0.0172	911.4	0.0219
CRF10(AP2EREBP)/col100-CRF10-DAP-Seq(GSE60143)/Homer	DCCGCCGYHA	1	-0.324	1	7	0.1207	5843.2	0.1404
PRDM10(Zf)/HEK293-PRDM10.eGFP-ChIP-Seq(Encode)/Homer	TGGTACATTCCA	1	-0.3229	1	3	0.0517	2655	0.0638
NPAS2(bHLH)/Liver-NPAS2-ChIP-Seq(GSE39860)/Homer	KCCACGTGAC	1	-0.3207	1	8	0.1379	6631.2	0.1594
GATA3(Zf)/iTreg-Gata3-ChIP-Seq(GSE20898)/Homer	AGATAASR	1	-0.3187	1	14	0.2414	11183.5	0.2688
SpiB(ETS)/OCILY3-SPIB-ChIP-Seq(GSE56857)/Homer	AAAGRGGAAGTG	1	-0.3177	1	1	0.0172	923.3	0.0222
bHLH157(bHLH)/col-bHLH157-DAP-Seq(GSE60143)/Homer	KACACGTCTCTY	1	-0.3144	1	2	0.0345	1831.3	0.044
TGA6(bZIP)/colamp-TGA6-DAP-Seq(GSE60143)/Homer	TGACGTCABC	1	-0.3141	1	7	0.1207	5885.1	0.1415
EWS:ERG-fusion(ETS)/CADO_ES1-EWS:ERG-ChIP-Seq(SRA014231)/Homer	ATTTCCTGTN	1	-0.3125	1	3	0.0517	2686.5	0.0646
TGA9(bZIP)/colamp-TGA9-DAP-Seq(GSE60143)/Homer	VTGACGTC	1	-0.3121	1	15	0.2586	11963.9	0.2876
At2g33710(AP2EREBP)/colamp-At2g33710-DAP-Seq(GSE60143)/Homer	WTKGCGGCKR	1	-0.3088	1	12	0.2069	9736.7	0.234
Slug(Zf)/Mesoderm-Snai2-ChIP-Seq(GSE61475)/Homer	SNGCACCTGCHS	1	-0.3087	1	4	0.069	3522.1	0.0847
Snail1(Zf)/LS174T-SNAIL1.HA-ChIP-Seq(GSE127183)/Homer	TRCACCTGCY	1	-0.3083	1	6	0.1034	5125.2	0.1232
STAT5(Stat)/mCD4+-Stat5-ChIP-Seq(GSE12346)/Homer	RTTTCTNAGAAA	1	-0.3078	1	1	0.0172	942.6	0.0227
AT2G31460(REMB3)/col-AT2G31460-DAP-Seq(GSE60143)/Homer	WNWARWDGAAATGAT	1	-0.306	1	2	0.0345	1853.8	0.0446
ARE(NR)/LNCAP-AR-ChIP-Seq(GSE27824)/Homer	RGRACASNSTGTYCYB	1	-0.3057	1	1	0.0172	946.4	0.0227
Myf5(bHLH)/GM-Myf5-ChIP-Seq(GSE24852)/Homer	BAACAGCTGT	1	-0.3025	1	4	0.069	3544.4	0.0852
Pho4(bHLH)/Yeast-Pho4-ChIP-Seq(GSE29506)/Homer	AAGCACGTGBGD	1	-0.3012	1	1	0.0172	956	0.023
LCL1(MYBrelated)/colamp-LCL1-DAP-Seq(GSE60143)/Homer	NAAAATATCTWHWWN	1	-0.3012	1	1	0.0172	955.2	0.023
TEAD2(TEA)/Py2T-Tead2-ChIP-Seq(GSE55709)/Homer	CCWGGAATGY	1	-0.2998	1	3	0.0517	2726.4	0.0655
ELT-3(Gata)/cElegans-L1-ELT3-ChIP-Seq(modEncode)/Homer	AWTGATAAGA	1	-0.2989	1	4	0.069	3557.4	0.0855
ANL2(HB)/col-ANL2-DAP-Seq(GSE60143)/Homer	CATTAATTGC	1	-0.2973	1	4	0.069	3563.3	0.0856
AREB3(bZIP)/col-AREB3-DAP-Seq(GSE60143)/Homer	NKGMCACGTGDCMNN	1	-0.2917	1	2	0.0345	1892.8	0.0455
GATA12(C2C2gata)/col-GATA12-DAP-Seq(GSE60143)/Homer	YAGATCTRAW	1	-0.29	1	4	0.069	3590.1	0.0863
Initiator/Drosophila-Promoters/Homer	NTCAGTYG	1	-0.2891	1	17	0.2931	13579.8	0.3264
EPR1(MYBrelated)/colamp-EPR1-DAP-Seq(GSE60143)/Homer	AAATATCT	1	-0.2879	1	3	0.0517	2765.6	0.0665
LHY1(MYBrelated)/col-LHY1-DAP-Seq(GSE60143)/Homer	AAATATCT	1	-0.2879	1	3	0.0517	2765.6	0.0665
At4g01280(MYBrelated)/colamp-At4g01280-DAP-Seq(GSE60143)/Homer	AAATATCT	1	-0.2865	1	4	0.069	3603.3	0.0866
AP-2gamma(AP2)/MCF7-TFAP2C-ChIP-Seq(GSE21234)/Homer	SCCTSAGGSCAW	1	-0.2803	1	3	0.0517	2791.7	0.0671
Hoxc9(Homeobox)/Ainv15-Hoxc9-ChIP-Seq(GSE21812)/Homer	GGCCATAAATCA	1	-0.2792	1	4	0.069	3631.3	0.0873
AT2G20400(G2like)/colamp-AT2G20400-DAP-Seq(GSE60143)/Homer	DNVGAATATTCBNHN	1	-0.2759	1	1	0.0172	1008.6	0.0242
CEBP:CEBP(bZIP)/MEF-Chop-ChIP-Seq(GSE35681)/Homer	NTNATGCAAYMNNHTGMAAY	1	-0.2754	1	1	0.0172	1009.8	0.0243
MYB73(MYB)/col-MYB73-DAP-Seq(GSE60143)/Homer	NNNNHAACNGHHDHN	1	-0.2745	1	17	0.2931	13669.2	0.3285
ATHB21(HB)/colamp-ATHB21-DAP-Seq(GSE60143)/Homer	YCAATWAT	1	-0.2723	1	5	0.0862	4477.2	0.1076
Smad3(MAD)/NPC-Smad3-ChIP-Seq(GSE36673)/Homer	TWGTCTGV	1	-0.2721	1	20	0.3448	15893.4	0.382
Mef2b(MADS)/HEK293-Mef2b.V5-ChIP-Seq(GSE67450)/Homer	GCTATTTTTGGM	1	-0.27	1	5	0.0862	4487.2	0.1079
HIF-1a(bHLH)/MCF7-HIF1a-ChIP-Seq(GSE28352)/Homer	TACGTGCV	1	-0.2691	1	3	0.0517	2830.9	0.068
Npas4(bHLH)/Neuron-Npas4-ChIP-Seq(GSE127793)/Homer	NHRTCACGACDN	1	-0.2677	1	10	0.1724	8436.3	0.2028
At5g05790(MYBrelated)/col-At5g05790-DAP-Seq(GSE60143)/Homer	AYCTTATC	1	-0.2653	1	9	0.1552	7677.1	0.1845
Hand2(bHLH)/Mesoderm-Hand2-ChIP-Seq(GSE61475)/Homer	TGACANARRCCAGRC	1	-0.2613	1	2	0.0345	1982.8	0.0477
HNF4a(NR),DR1/HepG2-HNF4a-ChIP-Seq(GSE25021)/Homer	CARRGKBCAAAGTYCA	1	-0.2607	1	2	0.0345	1984	0.0477
ERF4(AP2EREBP)/colamp-ERF4-DAP-Seq(GSE60143)/Homer	WDWTGGCGGCGG	1	-0.26	1	6	0.1034	5340.9	0.1284
LBD23(LOBAS2)/colamp-LBD23-DAP-Seq(GSE60143)/Homer	GCGNAWWWTNCGCYW	1	-0.2589	1	8	0.1379	6931.6	0.1666
ATHB7(Homeobox)/col-ATHB7-DAP-Seq(GSE60143)/Homer	AATGATTG	1	-0.2561	1	8	0.1379	6946.7	0.167
BHLHA15(bHLH)/NIH3T3-BHLHB8.HA-ChIP-Seq(GSE119782)/Homer	NAMCAGCTGK	1	-0.2556	1	8	0.1379	6949.4	0.167
RBPJ:Ebox(?,bHLH)/Panc1-Rbpj1-ChIP-Seq(GSE47459)/Homer	GGGRAARRGRMCAGMTG	1	-0.255	1	1	0.0172	1056.8	0.0254
EIL4(EIL)/Tomato-EIL4-ChIP-Seq(GSE116581)/Homer	GATTCAWTGAAT	1	-0.255	1	1	0.0172	1056.7	0.0254
AT4G37180(G2like)/col-AT4G37180-DAP-Seq(GSE60143)/Homer	AGAATCTTNN	1	-0.2534	1	7	0.1207	6171.5	0.1483
Fli1(ETS)/CD8-FLI-ChIP-Seq(GSE20898)/Homer	NRYTTCCGGH	1	-0.252	1	6	0.1034	5379.7	0.1293
bZIP48(bZIP)/colamp-bZIP48-DAP-Seq(GSE60143)/Homer	DDWWKVTSACGTGGC	1	-0.2504	1	2	0.0345	2017.6	0.0485
MYB3R4(MYB)/col-MYB3R4-DAP-Seq(GSE60143)/Homer	AWWTAACCGTTR	1	-0.2504	1	2	0.0345	2017.7	0.0485
Zfp281(Zf)/ES-Zfp281-ChIP-Seq(GSE81042)/Homer	CCCCTCCCCCAC	1	-0.2497	1	1	0.0172	1069.1	0.0257
Ets1-distal(ETS)/CD4+-PolII-ChIP-Seq(Barski_et_al.)/Homer	MACAGGAAGT	1	-0.2473	1	1	0.0172	1075.7	0.0259
AT2G40260(G2like)/colamp-AT2G40260-DAP-Seq(GSE60143)/Homer	WAAAYATTCTTT	1	-0.2439	1	11	0.1897	9346	0.2246
At1g14580(C2H2)/colamp-At1g14580-DAP-Seq(GSE60143)/Homer	CASAAAAMGACAAAA	1	-0.2375	1	1	0.0172	1100.2	0.0264
GATA4(C2C2gata)/col-GATA4-DAP-Seq(GSE60143)/Homer	DDWTYAGATCTR	1	-0.2359	1	5	0.0862	4644.6	0.1116
At5g62940(C2C2dof)/col-At5g62940-DAP-Seq(GSE60143)/Homer	WHWHHACTTTTT	1	-0.2358	1	25	0.431	19777.9	0.4754
At2g44940(AP2EREBP)/colamp-At2g44940-DAP-Seq(GSE60143)/Homer	NYACCGACAHNNNNN	1	-0.2355	1	2	0.0345	2067.7	0.0497
bZIP53(bZIP)/colamp-bZIP53-DAP-Seq(GSE60143)/Homer	NDNHSACGTGKMNNN	1	-0.2347	1	2	0.0345	2070.1	0.0498
At4g18890(BZR)/col-At4g18890-DAP-Seq(GSE60143)/Homer	NDBRCACGTGYR	1	-0.2333	1	1	0.0172	1111.4	0.0267
RAP26(AP2EREBP)/colamp-RAP26-DAP-Seq(GSE60143)/Homer	HDATGGCGGCGG	1	-0.2326	1	7	0.1207	6283.2	0.151
HuR(?)/HEK293-HuR-CLIP-Seq(GSE87887)/Homer	BTTTGGTTTG	1	-0.2313	1	26	0.4483	20529.6	0.4934
STAT4(Stat)/CD4-Stat4-ChIP-Seq(GSE22104)/Homer	NYTTCCWGGAAR	1	-0.2295	1	4	0.069	3841.5	0.0923
bHLH130(bHLH)/col-bHLH130-DAP-Seq(GSE60143)/Homer	GCAACTTG	1	-0.2293	1	5	0.0862	4677.4	0.1124
JunD(bZIP)/K562-JunD-ChIP-Seq/Homer	ATGACGTCATCN	1	-0.2262	1	1	0.0172	1130.3	0.0272
LEF1(HMG)/H1-LEF1-ChIP-Seq(GSE64758)/Homer	CCTTTGATST	1	-0.2237	1	4	0.069	3868.3	0.093
DLX2(Homeobox)/BasalGanglia-Dlx2-ChIP-seq(GSE124936)/Homer	NNNTAATTAS	1	-0.2224	1	14	0.2414	11775.3	0.283
IRF3(IRF)/BMDM-Irf3-ChIP-Seq(GSE67343)/Homer	AGTTTCAKTTTC	1	-0.2216	1	1	0.0172	1143.5	0.0275
NF1(CTF)/LNCAP-NF1-ChIP-Seq(Unpublished)/Homer	CYTGGCABNSTGCCAR	1	-0.2212	1	1	0.0172	1145	0.0275
Zac1(Zf)/Neuro2A-Plagl1-ChIP-Seq(GSE75942)/Homer	HAWGRGGCCM	1	-0.2194	1	12	0.2069	10273.6	0.2469
Zfp57(Zf)/H1-ZFP57.HA-ChIP-Seq(GSE115387)/Homer	NANTGCSGCA	1	-0.2191	1	3	0.0517	3027.9	0.0728
TGA1(bZIP)/colamp-TGA1-DAP-Seq(GSE60143)/Homer	TGACGTCAKC	1	-0.2189	1	4	0.069	3891.3	0.0935
DAG2(C2C2dof)/col-DAG2-DAP-Seq(GSE60143)/Homer	WWTTHACTTTTT	1	-0.2163	1	11	0.1897	9525.2	0.2289
REB1/SacCer-Promoters/Homer	KCCGGGTAAYRR	1	-0.2149	1	1	0.0172	1162.4	0.0279
HAT5(Homeobox)/colamp-HAT5-DAP-Seq(GSE60143)/Homer	DCAATWATTG	1	-0.2139	1	1	0.0172	1165.7	0.028
ERF11(AP2EREBP)/col-ERF11-DAP-Seq(GSE60143)/Homer	RTGGCGGCGG	1	-0.213	1	4	0.069	3920.8	0.0942
AT5G05550(Trihelix)/col-AT5G05550-DAP-Seq(GSE60143)/Homer	HDNHDTCKCCGGMGA	1	-0.2091	1	11	0.1897	9575.8	0.2302
CEBP(bZIP)/ThioMac-CEBPb-ChIP-Seq(GSE21512)/Homer	ATTGCGCAAC	1	-0.2088	1	6	0.1034	5610.6	0.1349
CEJ1(AP2EREBP)/col-CEJ1-DAP-Seq(GSE60143)/Homer	WWTGTCGGTG	1	-0.2084	1	8	0.1379	7226.9	0.1737
PPARE(NR),DR1/3T3L1-Pparg-ChIP-Seq(GSE13511)/Homer	TGACCTTTGCCCCA	1	-0.2076	1	4	0.069	3947.2	0.0949
ERE(NR),IR3/MCF7-ERa-ChIP-Seq(Unpublished)/Homer	VAGGTCACNSTGACC	1	-0.2052	1	1	0.0172	1191.2	0.0286
MYNN(Zf)/HEK293-MYNN.eGFP-ChIP-Seq(Encode)/Homer	TTCAAAWTAAAAGTC	1	-0.2052	1	1	0.0172	1191.3	0.0286
SPDEF(ETS)/VCaP-SPDEF-ChIP-Seq(SRA014231)/Homer	ASWTCCTGBT	1	-0.199	1	5	0.0862	4839.9	0.1163
AT1G12630(AP2EREBP)/colamp-AT1G12630-DAP-Seq(GSE60143)/Homer	TGTCGGCA	1	-0.195	1	4	0.069	4013.9	0.0965
TINY(AP2EREBP)/col-TINY-DAP-Seq(GSE60143)/Homer	NNCACCGACA	1	-0.1944	1	2	0.0345	2224.9	0.0535
bZIP3(bZIP)/col-bZIP3-DAP-Seq(GSE60143)/Homer	DWKNHSACGTGGCAD	1	-0.1924	1	3	0.0517	3151	0.0757
TGA5(bZIP)/col-TGA5-DAP-Seq(GSE60143)/Homer	NNGATGACGTCATCN	1	-0.1917	1	1	0.0172	1234.9	0.0297
Unknown4/Arabidopsis-Promoters/Homer	CKTCKTCTTY	1	-0.1911	1	8	0.1379	7341.8	0.1765
ERF104(AP2EREBP)/col-ERF104-DAP-Seq(GSE60143)/Homer	GGCGGCGG	1	-0.1908	1	3	0.0517	3158.1	0.0759
Gli2(Zf)/GM2-Gli2-ChIP-Chip(GSE112702)/Homer	YSTGGGTGGTCT	1	-0.1886	1	1	0.0172	1244.7	0.0299
bZIP:IRF(bZIP,IRF)/Th17-BatF-ChIP-Seq(GSE39756)/Homer	NAGTTTCABTHTGACTNW	1	-0.1884	1	3	0.0517	3170.4	0.0762
MYB88(MYB)/col-MYB88-DAP-Seq(GSE60143)/Homer	HNACGCTCCT	1	-0.1876	1	9	0.1552	8163.4	0.1962
PHV(HB)/col-PHV-DAP-Seq(GSE60143)/Homer	RTAATSATTA	1	-0.1869	1	4	0.069	4057.2	0.0975
KLF6(Zf)/PDAC-KLF6-ChIP-Seq(GSE64557)/Homer	MKGGGYGTGGCC	1	-0.1855	1	4	0.069	4065.5	0.0977
NGA4(ABI3VP1)/col-NGA4-DAP-Seq(GSE60143)/Homer	TKNTCAGGTG	1	-0.1813	1	17	0.2931	14359.3	0.3451
GATA(Zf),IR3/iTreg-Gata3-ChIP-Seq(GSE20898)/Homer	NNNNNBAGATAWYATCTVHN	1	-0.1805	1	1	0.0172	1272.3	0.0306
AT5G22990(C2H2)/col-AT5G22990-DAP-Seq(GSE60143)/Homer	WCGAHDTCGWHN	1	-0.1782	1	2	0.0345	2295.6	0.0552
AT5G60130(ABI3VP1)/col-AT5G60130-DAP-Seq(GSE60143)/Homer	WTTYTAAGVAAA	1	-0.177	1	11	0.1897	9817.9	0.236
ATHB15(HB)/col-ATHB15-DAP-Seq(GSE60143)/Homer	GYAATSATTA	1	-0.177	1	3	0.0517	3229.6	0.0776
NeuroG2(bHLH)/Fibroblast-NeuroG2-ChIP-Seq(GSE75910)/Homer	ACCATCTGTT	1	-0.1743	1	9	0.1552	8263.5	0.1986
Dlx3(Homeobox)/Kerainocytes-Dlx3-ChIP-Seq(GSE89884)/Homer	NDGTAATTAC	1	-0.1741	1	5	0.0862	4990.4	0.1199
Rfx1(HTH)/NPC-H3K4me1-ChIP-Seq(GSE16256)/Homer	KGTTGCCATGGCAA	1	-0.1727	1	1	0.0172	1300.6	0.0313
SeqBias: TA-repeat	TATATATATA	1	-0.1727	1	20	0.3448	16665.6	0.4006
LBD2(LOBAS2)/colamp-LBD2-DAP-Seq(GSE60143)/Homer	TCCGAWTTTTTCGGN	1	-0.1686	1	2	0.0345	2340.7	0.0563
ZML2(C2C2gata)/col-ZML2-DAP-Seq(GSE60143)/Homer	CATCATCATC	1	-0.168	1	3	0.0517	3279	0.0788
CLOCK(bHLH)/Liver-Clock-ChIP-Seq(GSE39860)/Homer	GHCACGTG	1	-0.1662	1	3	0.0517	3288.4	0.079
En1(Homeobox)/SUM149-EN1-ChIP-Seq(GSE120957)/Homer	NDCTAATTAS	1	-0.1659	1	17	0.2931	14499.3	0.3485
STAT6(Stat)/Macrophage-Stat6-ChIP-Seq(GSE38377)/Homer	TTCCKNAGAA	1	-0.1656	1	2	0.0345	2355.4	0.0566
LBD19(LOBAS2)/colamp-LBD19-DAP-Seq(GSE60143)/Homer	CCKGAAWTTCMGGAW	1	-0.1656	1	12	0.2069	10692.9	0.257
Pknox1(Homeobox)/ES-Prep1-ChIP-Seq(GSE63282)/Homer	SCTGTCAVTCAV	1	-0.1653	1	1	0.0172	1328.5	0.0319
TEAD1(TEAD)/HepG2-TEAD1-ChIP-Seq(Encode)/Homer	CYRCATTCCA	1	-0.1651	1	5	0.0862	5049.6	0.1214
HDG1(Homeobox)/col100-HDG1-DAP-Seq(GSE60143)/Homer	DDYAATTAATGH	1	-0.165	1	3	0.0517	3295.9	0.0792
AT2G20110(CPP)/colamp-AT2G20110-DAP-Seq(GSE60143)/Homer	ATTYAAATHY	1	-0.1646	1	9	0.1552	8340.8	0.2005
GATA14(C2C2gata)/col-GATA14-DAP-Seq(GSE60143)/Homer	AYCAGATCTG	1	-0.1645	1	4	0.069	4190.7	0.1007
MYB33(MYB)/col-MYB33-DAP-Seq(GSE60143)/Homer	DDTYNGTTAN	1	-0.1629	1	14	0.2414	12256.7	0.2946
Znf263(Zf)/K562-Znf263-ChIP-Seq(GSE31477)/Homer	CVGTSCTCCC	1	-0.1623	1	9	0.1552	8359.2	0.2009
Zic2(Zf)/ESC-Zic2-ChIP-Seq(SRP197560)/Homer	CHCAGCRGGRGG	1	-0.1617	1	1	0.0172	1342	0.0323
NFAT(RHD)/Jurkat-NFATC1-ChIP-Seq(Jolma_et_al.)/Homer	ATTTTCCATT	1	-0.1604	1	4	0.069	4216.7	0.1014
bHLH10(bHLH)/colamp-bHLH10-DAP-Seq(GSE60143)/Homer	YACCGACA	1	-0.1604	1	2	0.0345	2381.1	0.0572
SPL9(SBP)/colamp-SPL9-DAP-Seq(GSE60143)/Homer	BTGTACTT	1	-0.1597	1	23	0.3966	18986.8	0.4564
Smad2(MAD)/ES-SMAD2-ChIP-Seq(GSE29422)/Homer	CTGTCTGG	1	-0.1597	1	11	0.1897	9964.8	0.2395
KLF1(Zf)/HUDEP2-KLF1-CutnRun(GSE136251)/Homer	VDGGGYGGGGCY	1	-0.1588	1	3	0.0517	3331.2	0.0801
E2F4(E2F)/K562-E2F4-ChIP-Seq(GSE31477)/Homer	GGCGGGAAAH	1	-0.1582	1	2	0.0345	2392.5	0.0575
AT3G60490(AP2EREBP)/colamp-AT3G60490-DAP-Seq(GSE60143)/Homer	NNRCCGACANNNNNN	1	-0.1576	1	2	0.0345	2395.5	0.0576
bZIP50(bZIP)/colamp-bZIP50-DAP-Seq(GSE60143)/Homer	GATGACGTCA	1	-0.1564	1	11	0.1897	9993.9	0.2402
Unknown3/Arabidopsis-Promoters/Homer	AYTAAACCGG	1	-0.156	1	1	0.0172	1365	0.0328
AT1G47655(C2C2dof)/colamp-AT1G47655-DAP-Seq(GSE60143)/Homer	YHACTTTTTS	1	-0.1558	1	25	0.431	20472.3	0.4921
Smad4(MAD)/ESC-SMAD4-ChIP-Seq(GSE29422)/Homer	VBSYGTCTGG	1	-0.15	1	12	0.2069	10834.5	0.2604
At3g12730(G2like)/colamp-At3g12730-DAP-Seq(GSE60143)/Homer	AAGATTCT	1	-0.1452	1	10	0.1724	9306.4	0.2237
ZNF415(Zf)/HEK293-ZNF415.GFP-ChIP-Seq(GSE58341)/Homer	GRTGMTRGAGCC	1	-0.1446	1	2	0.0345	2465.4	0.0593
At1g76110(ARID)/colamp-At1g76110-DAP-Seq(GSE60143)/Homer	ATTTAATG	1	-0.1441	1	4	0.069	4326.4	0.104
ELF1(ETS)/Jurkat-ELF1-ChIP-Seq(SRA014231)/Homer	AVCCGGAAGT	1	-0.1439	1	2	0.0345	2469.1	0.0593
SeqBias: C/A-bias	MMMMMMMMMM	1	-0.1438	1	58	1	41501.5	0.9975
THRa(NR)/C17.2-THRa-ChIP-Seq(GSE38347)/Homer	GGTCANYTGAGGWCA	1	-0.1437	1	1	0.0172	1418.9	0.0341
Rfx6(HTH)/Min6b1-Rfx6.HA-ChIP-Seq(GSE62844)/Homer	TGTTKCCTAGCAACM	1	-0.1435	1	5	0.0862	5204.2	0.1251
IDD4(C2H2)/col-IDD4-DAP-Seq(GSE60143)/Homer	TTTGTCTTTWTB	1	-0.1418	1	5	0.0862	5217.6	0.1254
IRF4(IRF)/GM12878-IRF4-ChIP-Seq(GSE32465)/Homer	ACTGAAACCA	1	-0.1416	1	2	0.0345	2482.5	0.0597
CES-1(Homeobox)/cElegans-L1-CES1-ChIP-Seq(modEncode)/Homer	AAATTSAATTTN	1	-0.1403	1	3	0.0517	3446.5	0.0828
Ascl1(bHLH)/NeuralTubes-Ascl1-ChIP-Seq(GSE55840)/Homer	NNVVCAGCTGBN	1	-0.1392	1	8	0.1379	7751.6	0.1863
SeqBias: CG-repeat	CGCGCGCGCG	1	-0.1391	1	7	0.1207	6929.8	0.1666
At3g04030(G2like)/col-At3g04030-DAP-Seq(GSE60143)/Homer	DRGAATCT	1	-0.1386	1	5	0.0862	5242.2	0.126
TOD6?/SacCer-Promoters/Homer	GCGATGAGMT	1	-0.1352	1	1	0.0172	1457.8	0.035
NeuroD1(bHLH)/Islet-NeuroD1-ChIP-Seq(GSE30298)/Homer	GCCATCTGTT	1	-0.1352	1	4	0.069	4391.9	0.1056
AT3G10113(MYBrelated)/col-AT3G10113-DAP-Seq(GSE60143)/Homer	WNAAATATCWWN	1	-0.1337	1	3	0.0517	3491.6	0.0839
At3g60580(C2H2)/col-At3g60580-DAP-Seq(GSE60143)/Homer	WTTYTACT	1	-0.1336	1	38	0.6552	29748.9	0.715
USF1(bHLH)/GM12878-Usf1-ChIP-Seq(GSE32465)/Homer	SGTCACGTGR	1	-0.1299	1	2	0.0345	2552.9	0.0614
AT1G69570(C2C2dof)/col-AT1G69570-DAP-Seq(GSE60143)/Homer	WAAAAGTGHH	1	-0.1296	1	8	0.1379	7841.9	0.1885
ETS(ETS)/Promoter/Homer	AACCGGAAGT	1	-0.1273	1	1	0.0172	1496.9	0.036
ATHB18(Homeobox)/colamp-ATHB18-DAP-Seq(GSE60143)/Homer	YCAATSATTG	1	-0.1262	1	1	0.0172	1502.4	0.0361
CArG(MADS)/PUER-Srf-ChIP-Seq(Sullivan_et_al.)/Homer	CCATATATGGNM	1	-0.1246	1	1	0.0172	1510.8	0.0363
M1BP(Zf)/S2R+-M1BP-ChIP-Seq(GSE49842)/Homer	CAGTGTGACCGT	1	-0.1237	1	1	0.0172	1515.8	0.0364
Gfi1b(Zf)/HPC7-Gfi1b-ChIP-Seq(GSE22178)/Homer	MAATCACTGC	1	-0.1236	1	3	0.0517	3563.4	0.0856
Olig2(bHLH)/Neuron-Olig2-ChIP-Seq(GSE30882)/Homer	RCCATMTGTT	1	-0.1227	1	12	0.2069	11116.6	0.2672
At4g31060(AP2EREBP)/colamp-At4g31060-DAP-Seq(GSE60143)/Homer	CACCGACAAW	1	-0.122	1	3	0.0517	3575.9	0.0859
GATA20(C2C2gata)/colamp-GATA20-DAP-Seq(GSE60143)/Homer	TNGATCNDNM	1	-0.1182	1	20	0.3448	17255.3	0.4147
Elf4(ETS)/BMDM-Elf4-ChIP-Seq(GSE88699)/Homer	ACTTCCKGKT	1	-0.1172	1	4	0.069	4535.3	0.109
SeqBias: GCW-triplet	GCWGCWGCWGCW	1	-0.1172	1	58	1	41520.6	0.998
Klf9(Zf)/GBM-Klf9-ChIP-Seq(GSE62211)/Homer	GCCACRCCCACY	1	-0.1168	1	1	0.0172	1552.3	0.0373
ATHB40(HB)/col-ATHB40-DAP-Seq(GSE60143)/Homer	HCAATWATTG	1	-0.1163	1	6	0.1034	6298.2	0.1514
ERF38(AP2EREBP)/col-ERF38-DAP-Seq(GSE60143)/Homer	CACCGACA	1	-0.1155	1	3	0.0517	3626.6	0.0872
Tcf21(bHLH)/ArterySmoothMuscle-Tcf21-ChIP-Seq(GSE61369)/Homer	NAACAGCTGG	1	-0.1148	1	4	0.069	4556.3	0.1095
Six1(Homeobox)/Myoblast-Six1-ChIP-Chip(GSE20150)/Homer	GKVTCADRTTWC	1	-0.1145	1	1	0.0172	1565.7	0.0376
CBF3(AP2EREBP)/colamp-CBF3-DAP-Seq(GSE60143)/Homer	YNRCCGACATNN	1	-0.1142	1	3	0.0517	3636.4	0.0874
SPL13(SBP)/col-SPL13-DAP-Seq(GSE60143)/Homer	WAHTGTACGGAH	1	-0.1129	1	1	0.0172	1574.5	0.0378
PRDM14(Zf)/H1-PRDM14-ChIP-Seq(GSE22767)/Homer	RGGTCTCTAACY	1	-0.1128	1	1	0.0172	1575.3	0.0379
DLX5(Homeobox)/BasalGanglia-Dlx5-ChIP-seq(GSE124936)/Homer	SSTAATTA	1	-0.1126	1	6	0.1034	6334.5	0.1523
ANAC042(NAC)/col-ANAC042-DAP-Seq(GSE60143)/Homer	CGTNDHNDHNACGKY	1	-0.1111	1	3	0.0517	3661.6	0.088
PABPC1(?)/MEL-PABC1-CLIP-Seq(GSE69755)/Homer	HAATAAAGNN	1	-0.1092	1	10	0.1724	9684.7	0.2328
SGR5(C2H2)/colamp-SGR5-DAP-Seq(GSE60143)/Homer	TTTGTCTTTTTT	1	-0.1077	1	4	0.069	4620.4	0.1111
Tgif1(Homeobox)/mES-Tgif1-ChIP-Seq(GSE55404)/Homer	YTGWCADY	1	-0.1067	1	25	0.431	21054.1	0.5061
COG1(C2C2dof)/col-COG1-DAP-Seq(GSE60143)/Homer	DAAAAAGTGA	1	-0.1064	1	9	0.1552	8906.2	0.2141
ANAC094(NAC)/col-ANAC094-DAP-Seq(GSE60143)/Homer	DVCGTRNNNNNYACG	1	-0.1048	1	2	0.0345	2726.6	0.0655
ZNF341(Zf)/EBV-ZNF341-ChIP-Seq(GSE113194)/Homer	GGAACAGCCG	1	-0.1048	1	2	0.0345	2726.4	0.0655
E2FA(E2FDP)/colamp-E2FA-DAP-Seq(GSE60143)/Homer	WWTGGCGCCAWWWNN	1	-0.1031	1	4	0.069	4663.5	0.1121
Nkx6.1(Homeobox)/Islet-Nkx6.1-ChIP-Seq(GSE40975)/Homer	GKTAATGR	1	-0.09921	1	23	0.3966	19715.3	0.4739
SeqBias: polyA-repeat	AAAAAAAAAA	1	-0.09767	1	58	1	41534.1	0.9983
At2g03500(G2like)/col-At2g03500-DAP-Seq(GSE60143)/Homer	WWAGAATATTCT	1	-0.09662	1	1	0.0172	1676.3	0.0403
SeqBias: polyC-repeat	CCCCCCCCCC	1	-0.09627	1	58	1	41535	0.9983
DEAR2(AP2EREBP)/colamp-DEAR2-DAP-Seq(GSE60143)/Homer	HCACCGACAWHD	1	-0.0961	1	7	0.1207	7368.6	0.1771
CBF4(AP2EREBP)/colamp-CBF4-DAP-Seq(GSE60143)/Homer	NRCCGACDWNNNNNN	1	-0.09363	1	5	0.0862	5663.7	0.1361
HEB(bHLH)/mES-Heb-ChIP-Seq(GSE53233)/Homer	VCAGCTGBNN	1	-0.09286	1	10	0.1724	9892.7	0.2378
HOXA9(Homeobox)/HSC-Hoxa9-ChIP-Seq(GSE33509)/Homer	GGCCATAAATCA	1	-0.09116	1	4	0.069	4785.6	0.115
At5g29000(G2like)/col-At5g29000-DAP-Seq(GSE60143)/Homer	RGAATATTCYHH	1	-0.09063	1	1	0.0172	1718.8	0.0413
Tgif2(Homeobox)/mES-Tgif2-ChIP-Seq(GSE55404)/Homer	TGTCANYT	1	-0.08987	1	26	0.4483	22018.3	0.5292
CAMTA1(CAMTA)/col-CAMTA1-DAP-Seq(GSE60143)/Homer	WWAACGCGTT	1	-0.08771	1	3	0.0517	3876.9	0.0932
MyoG(bHLH)/C2C12-MyoG-ChIP-Seq(GSE36024)/Homer	AACAGCTG	1	-0.087	1	5	0.0862	5740.2	0.138
Zic3(Zf)/mES-Zic3-ChIP-Seq(GSE37889)/Homer	GGCCYCCTGCTGDGH	1	-0.08699	1	1	0.0172	1745.2	0.0419
ARF16(ARF)/col-ARF16-DAP-Seq(GSE60143)/Homer	ATTTTACGAT	1	-0.08659	1	1	0.0172	1748.4	0.042
RKD2(RWPRK)/colamp-RKD2-DAP-Seq(GSE60143)/Homer	GACKTTTCRDCTTCC	1	-0.08484	1	3	0.0517	3906.6	0.0939
RAV1(RAV)/colamp-RAV1-DAP-Seq(GSE60143)/Homer	TWWTTTCTGTTG	1	-0.08479	1	4	0.069	4856.2	0.1167
TCP7(TCP)/col-TCP7-DAP-Seq(GSE60143)/Homer	GTGGGSCCCACHHNN	1	-0.08477	1	1	0.0172	1762.4	0.0424
AT5G66940(C2C2dof)/col-AT5G66940-DAP-Seq(GSE60143)/Homer	NNHACTTTWT	1	-0.08445	1	12	0.2069	11618.4	0.2793
ATHB5(HB)/colamp-ATHB5-DAP-Seq(GSE60143)/Homer	AATGATTG	1	-0.08342	1	7	0.1207	7531.7	0.181
IDD5(C2H2)/colamp-IDD5-DAP-Seq(GSE60143)/Homer	TTTTGTCTTTTTBTK	1	-0.08279	1	3	0.0517	3928.3	0.0944
bHLHE40(bHLH)/HepG2-BHLHE40-ChIP-Seq(GSE31477)/Homer	KCACGTGMCN	1	-0.08236	1	1	0.0172	1781.1	0.0428
Six2(Homeobox)/NephronProgenitor-Six2-ChIP-Seq(GSE39837)/Homer	GWAAYHTGAKMC	1	-0.08182	1	5	0.0862	5804.1	0.1395
CBF2(AP2EREBP)/colamp-CBF2-DAP-Seq(GSE60143)/Homer	YBRCCGACATNNNNN	1	-0.08096	1	3	0.0517	3948.5	0.0949
CDF3(C2C2dof)/colamp-CDF3-DAP-Seq(GSE60143)/Homer	AAAAGTRM	1	-0.08002	1	10	0.1724	10079.5	0.2423
At5g52660(MYBrelated)/colamp-At5g52660-DAP-Seq(GSE60143)/Homer	HAAAAATATCTW	1	-0.07936	1	2	0.0345	2949	0.0709
AT5G63260(C3H)/col-AT5G63260-DAP-Seq(GSE60143)/Homer	RAAAAAGTRA	1	-0.07869	1	15	0.2586	14060.2	0.3379
ATHB53(HB)/col-ATHB53-DAP-Seq(GSE60143)/Homer	CAATAATT	1	-0.07786	1	3	0.0517	3983	0.0957
ETV4(ETS)/HepG2-ETV4-ChIP-Seq(ENCODE)/Homer	ACCGGAAGTG	1	-0.07534	1	4	0.069	4971.9	0.1195
At3g24120(G2like)/col-At3g24120-DAP-Seq(GSE60143)/Homer	NWWAGMATMW	1	-0.07447	1	24	0.4138	20847	0.5011
AT1G71450(AP2EREBP)/col-AT1G71450-DAP-Seq(GSE60143)/Homer	DHDWTGTCGGTG	1	-0.07422	1	10	0.1724	10172.4	0.2445
bHLH28(bHLH)/col-bHLH28-DAP-Seq(GSE60143)/Homer	NHHTGTACGGAH	1	-0.07338	1	3	0.0517	4036.7	0.097
AT2G33550(Trihelix)/colamp-AT2G33550-DAP-Seq(GSE60143)/Homer	TTTAAGGGCAYTTTT	1	-0.07295	1	12	0.2069	11807.1	0.2838
Pho2(bHLH)/Yeast-Pho2-ChIP-Seq(GSE29506)/Homer	CCCACGTGCT	1	-0.07056	1	1	0.0172	1883.6	0.0453
E2A(bHLH)/proBcell-E2A-ChIP-Seq(GSE21978)/Homer	DNRCAGCTGY	1	-0.06914	1	7	0.1207	7743.5	0.1861
AT2G28920(ND)/col-AT2G28920-DAP-Seq(GSE60143)/Homer	WAGATATTTWTW	1	-0.06887	1	1	0.0172	1899.3	0.0457
CBF1(AP2EREBP)/colamp-CBF1-DAP-Seq(GSE60143)/Homer	YRCCGACATN	1	-0.0687	1	4	0.069	5060.3	0.1216
ERG(ETS)/VCaP-ERG-ChIP-Seq(GSE14097)/Homer	ACAGGAAGTG	1	-0.06763	1	5	0.0862	6000.9	0.1442
TCX2(CPP)/colamp-TCX2-DAP-Seq(GSE60143)/Homer	NNWWTTYRAAHN	1	-0.06732	1	8	0.1379	8627.8	0.2074
AT1G20910(ARID)/col-AT1G20910-DAP-Seq(GSE60143)/Homer	THAATTRAWN	1	-0.06621	1	11	0.1897	11126.1	0.2674
LBD18(LOBAS2)/colamp-LBD18-DAP-Seq(GSE60143)/Homer	CKGAWWTTCHGS	1	-0.06598	1	17	0.2931	15829.3	0.3805
Tcf7(HMG)/GM12878-TCF7-ChIP-Seq(Encode)/Homer	CTTTGATGTGSB	1	-0.06542	1	1	0.0172	1933.2	0.0465
At3g09600(MYBrelated)/colamp-At3g09600-DAP-Seq(GSE60143)/Homer	AAAATATCTT	1	-0.06499	1	2	0.0345	3108.7	0.0747
ESE3(AP2EREBP)/col-ESE3-DAP-Seq(GSE60143)/Homer	GACGGTGG	1	-0.06376	1	5	0.0862	6060.6	0.1457
ZEB1(Zf)/PDAC-ZEB1-ChIP-Seq(GSE64557)/Homer	VCAGGTRDRY	1	-0.06355	1	10	0.1724	10361.6	0.249
TGA4(bZIP)/colamp-TGA4-DAP-Seq(GSE60143)/Homer	RTGACGTCAKCW	1	-0.06321	1	2	0.0345	3130.7	0.0752
LRF(Zf)/Erythroblasts-ZBTB7A-ChIP-Seq(GSE74977)/Homer	AAGACCCYYN	1	-0.06313	1	4	0.069	5141.9	0.1236
DEL2(E2FDP)/col-DEL2-DAP-Seq(GSE60143)/Homer	WTTTCSCGCC	1	-0.06234	1	1	0.0172	1965.5	0.0472
At2g41835(C2H2)/col-At2g41835-DAP-Seq(GSE60143)/Homer	TTTGAAAA	1	-0.05957	1	2	0.0345	3177.6	0.0764
Replumless(BLH)/Arabidopsis-RPL.GFP-ChIP-Seq(GSE78727)/Homer	HGTCWHATCA	1	-0.05759	1	9	0.1552	9650	0.2319
ATHB20(Homeobox)/colamp-ATHB20-DAP-Seq(GSE60143)/Homer	CAATHATT	1	-0.05749	1	2	0.0345	3205	0.077
ABR1(AP2EREBP)/colamp-ABR1-DAP-Seq(GSE60143)/Homer	AAATGGCGGCGG	1	-0.05749	1	4	0.069	5230.3	0.1257
AT1G77200(AP2EREBP)/colamp-AT1G77200-DAP-Seq(GSE60143)/Homer	ACCGACAHWD	1	-0.05728	1	5	0.0862	6169	0.1483
Usf2(bHLH)/C2C12-Usf2-ChIP-Seq(GSE36030)/Homer	GTCACGTGGT	1	-0.05609	1	1	0.0172	2035.6	0.0489
Unknown-ESC-element(?)/mES-Nanog-ChIP-Seq(GSE11724)/Homer	CACAGCAGGGGG	1	-0.05329	1	1	0.0172	2069	0.0497
ATHB6(Homeobox)/col-ATHB6-DAP-Seq(GSE60143)/Homer	AATGATTG	1	-0.05315	1	10	0.1724	10574.2	0.2542
SOL1(CPP)/colamp-SOL1-DAP-Seq(GSE60143)/Homer	ATTTAAATHN	1	-0.05073	1	7	0.1207	8083.1	0.1943
AT3G16280(AP2EREBP)/colamp-AT3G16280-DAP-Seq(GSE60143)/Homer	HCACCGACAHHDHHN	1	-0.05071	1	2	0.0345	3304.1	0.0794
EWS:FLI1-fusion(ETS)/SK_N_MC-EWS:FLI1-ChIP-Seq(SRA014231)/Homer	VACAGGAAAT	1	-0.0504	1	1	0.0172	2106.5	0.0506
GATA15(C2C2gata)/col-GATA15-DAP-Seq(GSE60143)/Homer	KATGATCA	1	-0.04869	1	12	0.2069	12309.8	0.2959
Nr5a2(NR)/mES-Nr5a2-ChIP-Seq(GSE19019)/Homer	BTCAAGGTCA	1	-0.04817	1	1	0.0172	2136.6	0.0514
Nr5a2(NR)/Pancreas-LRH1-ChIP-Seq(GSE34295)/Homer	BTCAAGGTCA	1	-0.04203	1	2	0.0345	3452	0.083
RIN(MADS)/Tomato-RIN-ChIP-Seq(GSE116581)/Homer	CYAAAAWWGG	1	-0.04197	1	5	0.0862	6476.4	0.1557
ANAC087(NAC)/col-ANAC087-DAP-Seq(GSE60143)/Homer	WVCKTGHNNNWCAMG	1	-0.04119	1	1	0.0172	2240.4	0.0539
At5g58900(MYBrelated)/colamp-At5g58900-DAP-Seq(GSE60143)/Homer	WWWTYTTATCTWWWW	1	-0.04089	1	9	0.1552	10039.7	0.2413
SeqBias: A/T bias	WWWWWWWWWW	1	-0.04079	1	54	0.931	40253.3	0.9675
MYB70(MYB)/col-MYB70-DAP-Seq(GSE60143)/Homer	WTAACNGTTA	1	-0.04003	1	11	0.1897	11728.7	0.2819
LMI1(HB)/colamp-LMI1-DAP-Seq(GSE60143)/Homer	AATTATTG	1	-0.03849	1	4	0.069	5604.5	0.1347
ANAC075(NAC)/col-ANAC075-DAP-Seq(GSE60143)/Homer	CTTSWWNWWSAAGYT	1	-0.03691	1	1	0.0172	2313.6	0.0556
Ascl2(bHLH)/ESC-Ascl2-ChIP-Seq(GSE97712)/Homer	SSRGCAGCTGCH	1	-0.03653	1	4	0.069	5652.3	0.1359
Pdx1(Homeobox)/Islet-Pdx1-ChIP-Seq(SRA008281)/Homer	YCATYAATCA	1	-0.03648	1	6	0.1034	7536.9	0.1812
SPL14(SBP)/col-SPL14-DAP-Seq(GSE60143)/Homer	NNWHTGTACGGAHNH	1	-0.03582	1	1	0.0172	2333.6	0.0561
SeqBias: CG bias	SSSSSSSSSS	1	-0.03464	1	46	0.7931	36173.3	0.8695
Tbx5(T-box)/HL1-Tbx5.biotin-ChIP-Seq(GSE21529)/Homer	AGGTGTCA	1	-0.03442	1	19	0.3276	18168.7	0.4367
ANAC045(NAC)/col-ANAC045-DAP-Seq(GSE60143)/Homer	DNCKTVNNNNNNAMG	1	-0.03434	1	11	0.1897	11904.6	0.2861
Ptf1a(bHLH)/Panc1-Ptf1a-ChIP-Seq(GSE47459)/Homer	ACAGCTGTTN	1	-0.03374	1	14	0.2414	14343.8	0.3448
STAT6(Stat)/CD4-Stat6-ChIP-Seq(GSE22104)/Homer	ABTTCYYRRGAA	1	-0.03302	1	1	0.0172	2387	0.0574
Max(bHLH)/K562-Max-ChIP-Seq(GSE31477)/Homer	RCCACGTGGYYN	1	-0.0324	1	2	0.0345	3653.2	0.0878
Phox2a(Homeobox)/Neuron-Phox2a-ChIP-Seq(GSE31456)/Homer	YTAATYNRATTA	1	-0.03091	1	1	0.0172	2431.4	0.0584
CUC2(NAC)/colamp-CUC2-DAP-Seq(GSE60143)/Homer	TRCKTGTNNNWCAMG	1	-0.03091	1	1	0.0172	2431.5	0.0584
ANAC013(NAC)/col-ANAC013-DAP-Seq(GSE60143)/Homer	CTTGNNNNNCAAGNA	1	-0.03027	1	1	0.0172	2445.4	0.0588
WIP5(C2H2)/colamp-WIP5-DAP-Seq(GSE60143)/Homer	TDTTCTCMAGGT	1	-0.02985	1	5	0.0862	6804.9	0.1636
Tbet(T-box)/CD8-Tbet-ChIP-Seq(GSE33802)/Homer	AGGTGTGAAM	1	-0.02896	1	6	0.1034	7766.7	0.1867
MYB101(MYB)/colamp-MYB101-DAP-Seq(GSE60143)/Homer	TAACNRMY	1	-0.02844	1	14	0.2414	14542.8	0.3495
Unknown6/Drosophila-Promoters/Homer	AATTTTAAAA	1	-0.02831	1	2	0.0345	3757.3	0.0903
STOP1(C2H2)/colamp-STOP1-DAP-Seq(GSE60143)/Homer	DTATCTGGKGRAGGT	1	-0.02774	1	1	0.0172	2503.8	0.0602
JGL(C2H2)/col-JGL-DAP-Seq(GSE60143)/Homer	ACYTTCAGTT	1	-0.02766	1	8	0.1379	9601.8	0.2308
CUC3(NAC)/col-CUC3-DAP-Seq(GSE60143)/Homer	TRCKTGWNNNACAMG	1	-0.02635	1	1	0.0172	2537.7	0.061
NAC2(NAC)/colamp-NAC2-DAP-Seq(GSE60143)/Homer	TDCTTGNNNNNCAAG	1	-0.02632	1	2	0.0345	3813.2	0.0917
MYB118(MYB)/colamp-MYB118-DAP-Seq(GSE60143)/Homer	TAWCCGTTAC	1	-0.02604	1	1	0.0172	2545.9	0.0612
GATA11(C2C2gata)/col-GATA11-DAP-Seq(GSE60143)/Homer	DDHYYAGATCTR	1	-0.02584	1	1	0.0172	2550.3	0.0613
Isl1(Homeobox)/Neuron-Isl1-ChIP-Seq(GSE31456)/Homer	CTAATKGV	1	-0.0257	1	10	0.1724	11393.8	0.2739
PUCHI(AP2EREBP)/colamp-PUCHI-DAP-Seq(GSE60143)/Homer	GCGCCGTY	1	-0.02553	1	1	0.0172	2558.8	0.0615
KLF5(Zf)/LoVo-KLF5-ChIP-Seq(GSE49402)/Homer	DGGGYGKGGC	1	-0.02457	1	3	0.0517	4979.4	0.1197
Meis1(Homeobox)/MastCells-Meis1-ChIP-Seq(GSE48085)/Homer	VGCTGWCAVB	1	-0.02395	1	9	0.1552	10618.1	0.2552
Knotted(Homeobox)/Corn-KN1-ChIP-Seq(GSE39161)/Homer	GAYGNGACRGGN	1	-0.02357	1	9	0.1552	10635.9	0.2556
AT3G10030(Trihelix)/colamp-AT3G10030-DAP-Seq(GSE60143)/Homer	GCCGTTAA	1	-0.02348	1	3	0.0517	5017.3	0.1206
At4g16750(AP2EREBP)/col-At4g16750-DAP-Seq(GSE60143)/Homer	HACCGACAHA	1	-0.02251	1	4	0.069	6087.6	0.1463
Tcf4(HMG)/Hct116-Tcf4-ChIP-Seq(SRA012054)/Homer	ASATCAAAGGVA	1	-0.02213	1	1	0.0172	2653.8	0.0638
SeqBias: G/A bias	RRRRRRRRRR	1	-0.02168	1	57	0.9828	41443.6	0.9961
Prop1(Homeobox)/GHFT1-PROP1.biotin-ChIP-Seq(GSE77302)/Homer	NTAATBNAATTA	1	-0.02165	1	2	0.0345	3962.8	0.0952
HAP3(CCAATHAP3)/col-HAP3-DAP-Seq(GSE60143)/Homer	TGATGGAW	1	-0.02122	1	1	0.0172	2681.1	0.0644
At1g19210(AP2EREBP)/colamp-At1g19210-DAP-Seq(GSE60143)/Homer	HCACCGACCAHN	1	-0.01923	1	7	0.1207	9080.3	0.2183
Atoh1(bHLH)/Cerebellum-Atoh1-ChIP-Seq(GSE22111)/Homer	VNRVCAGCTGGY	1	-0.01742	1	3	0.0517	5263	0.1265
Sp2(Zf)/HEK293-Sp2.eGFP-ChIP-Seq(Encode)/Homer	YGGCCCCGCCCC	1	-0.01727	1	3	0.0517	5270.7	0.1267
CUC1(NAC)/col-CUC1-DAP-Seq(GSE60143)/Homer	TACTTGTNNNACAAG	1	-0.01721	1	1	0.0172	2820.4	0.0678
ANAC092(NAC)/colamp-ANAC092-DAP-Seq(GSE60143)/Homer	WRCKTGWNNNWCAMG	1	-0.01677	1	1	0.0172	2837.7	0.0682
TGA10(bZIP)/colamp-TGA10-DAP-Seq(GSE60143)/Homer	ATGACGTC	1	-0.01636	1	4	0.069	6366.3	0.153
EBF2(EBF)/BrownAdipose-EBF2-ChIP-Seq(GSE97114)/Homer	NABTCCCWDGGGAVH	1	-0.01584	1	1	0.0172	2875.3	0.0691
LIN-39(Homeobox)/cElegans.L3-LIN39-ChIP-Seq(modEncode)/Homer	ATGATTRATG	1	-0.01577	1	7	0.1207	9273.3	0.2229
ARF2(ARF)/col-ARF2-DAP-Seq(GSE60143)/Homer	TTGTCGGMWN	1	-0.0152	1	18	0.3103	18348.4	0.441
At2g01060(G2like)/colamp-At2g01060-DAP-Seq(GSE60143)/Homer	AGATKCBNWW	1	-0.01457	1	21	0.3621	20635	0.496
MYB119(MYB)/colamp-MYB119-DAP-Seq(GSE60143)/Homer	YRACCGTTACDD	1	-0.01323	1	1	0.0172	2994.9	0.072
ANAC053(NAC)/colamp-ANAC053-DAP-Seq(GSE60143)/Homer	TDCTTGNNNNNCAAG	1	-0.0127	1	1	0.0172	3021.4	0.0726
ASHR1(ND)/col-ASHR1-DAP-Seq(GSE60143)/Homer	NTGGTGAN	1	-0.0125	1	6	0.1034	8564.3	0.2058
Ik-1	NHTTGGGAATRCC	1	-0.01115	1	58	1	41596.5	0.9998
ATHB13(Homeobox)/col-ATHB13-DAP-Seq(GSE60143)/Homer	CAATAATT	1	-0.01099	1	6	0.1034	8682.1	0.2087
Nanog(Homeobox)/mES-Nanog-ChIP-Seq(GSE11724)/Homer	RGCCATTAAC	1	-0.009446	1	29	0.5	26708.2	0.642
ANAC050(NAC)/colamp-ANAC050-DAP-Seq(GSE60143)/Homer	WNCTTGNNNNNCAAG	1	-0.008182	1	1	0.0172	3311.4	0.0796
TGA2(bZIP)/colamp-TGA2-DAP-Seq(GSE60143)/Homer	ACGTCAYCHH	1	-0.007241	1	4	0.069	7053	0.1695
VND1(NAC)/col-VND1-DAP-Seq(GSE60143)/Homer	CTTRWDNHWYAAGYW	1	-0.006617	1	2	0.0345	4843.3	0.1164
ANAC058(NAC)/col-ANAC058-DAP-Seq(GSE60143)/Homer	TWCTTGTDNNACAAG	1	-0.006432	1	1	0.0172	3469.7	0.0834
SND2(NAC)/colamp-SND2-DAP-Seq(GSE60143)/Homer	CTTVWNNNWBAAGNW	1	-0.006191	1	1	0.0172	3494.5	0.084
ANAC096(NAC)/colamp-ANAC096-DAP-Seq(GSE60143)/Homer	TACTTGWNNNWCAAG	1	-0.00506	1	1	0.0172	3626.5	0.0872
AT1G28160(AP2EREBP)/colamp-AT1G28160-DAP-Seq(GSE60143)/Homer	GGCGGCGG	1	-0.004389	1	4	0.069	7457.3	0.1792
ANAC083(NAC)/col-ANAC083-DAP-Seq(GSE60143)/Homer	CKTRWNNNWYAMGTA	1	-0.004246	1	2	0.0345	5163	0.1241
ERRg(NR)/Kidney-ESRRG-ChIP-Seq(GSE104905)/Homer	GTGACCTTGRVN	1	-0.004181	1	2	0.0345	5174.2	0.1244
ANAC020(NAC)/col-ANAC020-DAP-Seq(GSE60143)/Homer	DVCKTGHNNNDCAAG	1	-0.004171	1	1	0.0172	3752.6	0.0902
ANAC016(NAC)/col-ANAC016-DAP-Seq(GSE60143)/Homer	WNCTTGNNNNNCAMG	1	-0.004146	1	2	0.0345	5180.1	0.1245
CRC(C2C2YABBY)/col-CRC-DAP-Seq(GSE60143)/Homer	TWATSATA	1	-0.00371	1	8	0.1379	11514.7	0.2768
ZEB2(Zf)/SNU398-ZEB2-ChIP-Seq(GSE103048)/Homer	GNMCAGGTGTGC	1	-0.003558	1	2	0.0345	5289.6	0.1271
NST1(NAC)/colamp-NST1-DAP-Seq(GSE60143)/Homer	WRCTTRWWNWWYAAG	1	-0.00334	1	2	0.0345	5334	0.1282
Eomes(T-box)/H9-Eomes-ChIP-Seq(GSE26097)/Homer	ATTAACACCT	1	-0.003238	1	10	0.1724	13415.2	0.3224
VND3(NAC)/colamp-VND3-DAP-Seq(GSE60143)/Homer	TRCTTGWDNHWCAAG	1	-0.003052	1	1	0.0172	3955.7	0.0951
ANAC028(NAC)/col-ANAC028-DAP-Seq(GSE60143)/Homer	WRCTTGNNNNNCAAG	1	-0.002599	1	1	0.0172	4059.7	0.0976
Tbx6(T-box)/ESC-Tbx6-ChIP-Seq(GSE93524)/Homer	DAGGTGTBAA	1	-0.002366	1	3	0.0517	6815.6	0.1638
E2A(bHLH),near_PU.1/Bcell-PU.1-ChIP-Seq(GSE21512)/Homer	NVCACCTGBN	1	-0.002226	1	4	0.069	7989.9	0.192
PBX2(Homeobox)/K562-PBX2-ChIP-Seq(Encode)/Homer	RTGATTKATRGN	1	-0.002078	1	3	0.0517	6911	0.1661
Esrrb(NR)/mES-Esrrb-ChIP-Seq(GSE11431)/Homer	KTGACCTTGA	1	-0.001885	1	1	0.0172	4266.4	0.1025
DPL-1(E2F)/cElegans-Adult-ChIP-Seq(modEncode)/Homer	TAGCGCGC	1	-0.001829	1	2	0.0345	5757.1	0.1384
SND3(NAC)/col-SND3-DAP-Seq(GSE60143)/Homer	CTTNHNNNDNAAGNH	1	-0.001571	1	1	0.0172	4383.4	0.1054
ANAC070(NAC)/colamp-ANAC070-DAP-Seq(GSE60143)/Homer	CTTRHDNHNBAAGHW	1	-0.001417	1	3	0.0517	7191.8	0.1729
VND4(NAC)/colamp-VND4-DAP-Seq(GSE60143)/Homer	WRCTTGWANWWCAAG	1	-0.001243	1	1	0.0172	4533.7	0.109
ANAC057(NAC)/colamp-ANAC057-DAP-Seq(GSE60143)/Homer	DVCKTGNNNNNCAMG	1	-0.001214	1	1	0.0172	4548.7	0.1093
LBD13(LOBAS2)/colamp-LBD13-DAP-Seq(GSE60143)/Homer	KCCGTNWTTTBCGGC	1	-0.000782	1	1	0.0172	4828.8	0.1161
AT2G15740(C2H2)/col-AT2G15740-DAP-Seq(GSE60143)/Homer	DHNDWATCGATD	1	-0.000706	1	6	0.1034	10957.2	0.2634
VND6(NAC)/col-VND6-DAP-Seq(GSE60143)/Homer	DCTTNHTTTTYAMGY	1	-0.000538	1	2	0.0345	6592.1	0.1584
Tbx21(T-box)/GM12878-TBX21-ChIP-Seq(Encode)/Homer	AGGTGTGAAA	1	-0.000502	1	2	0.0345	6639.1	0.1596
ANAC071(NAC)/col-ANAC071-DAP-Seq(GSE60143)/Homer	DNCKTNDNNNHNAAG	1	-0.000332	1	1	0.0172	5367	0.129
SMB(NAC)/colamp-SMB-DAP-Seq(GSE60143)/Homer	CTTVNNNNDBAAGHW	1	-0.000244	1	1	0.0172	5558.7	0.1336
VND2(NAC)/col-VND2-DAP-Seq(GSE60143)/Homer	DNCKTNNNNNNNAAG	1	-0.000243	1	1	0.0172	5562.8	0.1337
AP-2alpha(AP2)/Hela-AP2alpha-ChIP-Seq(GSE31477)/Homer	ATGCCCTGAGGC	1	0	1	0	0	1975.3	0.0475
bZIP42(bZIP)/colamp-bZIP42-DAP-Seq(GSE60143)/Homer	GCCACGTCAGCA	1	0	1	0	0	26.6	0.0006
BIM3(bHLH)/col-BIM3-DAP-Seq(GSE60143)/Homer	TWVTCACGTGAB	1	0	1	0	0	839.9	0.0202
BIM1(bHLH)/colamp-BIM1-DAP-Seq(GSE60143)/Homer	NNNNNNVTCACGTGM	1	0	1	0	0	846	0.0203
bHLH74(bHLH)/col-bHLH74-DAP-Seq(GSE60143)/Homer	DRATCACGTGAB	1	0	1	0	0	1143.2	0.0275
bHLH18(bHLH)/col-bHLH18-DAP-Seq(GSE60143)/Homer	CACGTGTTYCACGTG	1	0	1	0	0	225.3	0.0054
CDM1(C3H)/colamp-CDM1-DAP-Seq(GSE60143)/Homer	CCGAWAWTWTCGGAN	1	0	1	0	0	1103.4	0.0265
DDF2(AP2EREBP)/col-DDF2-DAP-Seq(GSE60143)/Homer	GATGTCGRCR	1	0	1	0	0	624.6	0.015
DEL1(E2FDP)/colamp-DEL1-DAP-Seq(GSE60143)/Homer	TTCCCGCCAA	1	0	1	0	0	27.1	0.0007
At5g22890(C2H2)/col-At5g22890-DAP-Seq(GSE60143)/Homer	NSAGGTKWTATCTGD	1	0	1	0	0	185.1	0.0044
At5g08750(C3H)/col-At5g08750-DAP-Seq(GSE60143)/Homer	NWDTTGCGGCTR	1	0	1	0	0	5051.5	0.1214
AT4G12670(MYBrelated)/col-AT4G12670-DAP-Seq(GSE60143)/Homer	AGGGTTTAGGGTTTA	1	0	1	0	0	2.3	0.0001
AT3G09735(S1Falike)/col-AT3G09735-DAP-Seq(GSE60143)/Homer	TTCTAGAANMTTCTA	1	0	1	0	0	1693.3	0.0407
At2g45680(TCP)/colamp-At2g45680-DAP-Seq(GSE60143)/Homer	GTGGGNCCCACNDND	1	0	1	0	0	169.1	0.0041
AT2G01818(PLATZ)/col-AT2G01818-DAP-Seq(GSE60143)/Homer	TCTAGAABSTTC	1	0	1	0	0	636	0.0153
AT1G23810(Orphan)/col-AT1G23810-DAP-Seq(GSE60143)/Homer	TTCTAGAAGSTTCTA	1	0	1	0	0	85.5	0.0021
FAR1(FAR1)/col-FAR1-DAP-Seq(GSE60143)/Homer	TKNNNYYCACGCGCY	1	0	1	0	0	646.2	0.0155
AT1G19040(NAC)/col-AT1G19040-DAP-Seq(GSE60143)/Homer	CTTGNDNHNCAAGYW	1	0	1	0	0	632.5	0.0152
At1g13300(G2like)/col-At1g13300-DAP-Seq(GSE60143)/Homer	GAATCTWAGATTCYN	1	0	1	0	0	69.5	0.0017
AT1G10720(BSD)/col-AT1G10720-DAP-Seq(GSE60143)/Homer	TTCTAGAAKCTTCTA	1	0	1	0	0	58.4	0.0014
AS2(LOBAS2)/col-AS2-DAP-Seq(GSE60143)/Homer	CCGDAAWWHMCGSCG	1	0	1	0	0	292.2	0.007
GATA19(C2C2gata)/colamp-GATA19-DAP-Seq(GSE60143)/Homer	ATCSGATCVG	1	0	1	0	0	795.6	0.0191
GATA1(C2C2gata)/colamp-GATA1-DAP-Seq(GSE60143)/Homer	DDWWYYAGATCTRRW	1	0	1	0	0	2141.9	0.0515
GATA6(C2C2gata)/col200-GATA6-DAP-Seq(GSE60143)/Homer	TAGATCTARAHH	1	0	1	0	0	1005.9	0.0242
ANAC103(NAC)/col-ANAC103-DAP-Seq(GSE60143)/Homer	AACTTGNWNWNCAAG	1	0	1	0	0	2263.9	0.0544
GT1(Trihelix)/col-GT1-DAP-Seq(GSE60143)/Homer	TTAACCATGGTTAAD	1	0	1	0	0	62	0.0015
HAT1(Homeobox)/col-HAT1-DAP-Seq(GSE60143)/Homer	SCAATCATTGNN	1	0	1	0	0	1403.3	0.0337
ANAC062(NAC)/colamp-ANAC062-DAP-Seq(GSE60143)/Homer	TACTTANTNWNYAAG	1	0	1	0	0	1777.4	0.0427
HSF21(HSF)/col-HSF21-DAP-Seq(GSE60143)/Homer	CTTCTAGAAGMTTYW	1	0	1	0	0	321.2	0.0077
HSF3(HSF)/colamp-HSF3-DAP-Seq(GSE60143)/Homer	NTTCTAGAAKCTTCT	1	0	1	0	0	4450.4	0.107
HSF7(HSF)/colamp-HSF7-DAP-Seq(GSE60143)/Homer	TTCTAGAAGCTTCTA	1	0	1	0	0	757.4	0.0182
HSFA1E(HSF)/col-HSFA1E-DAP-Seq(GSE60143)/Homer	TTCTAGAAGCTTCTA	1	0	1	0	0	254.5	0.0061
HSFA6A(HSF)/col-HSFA6A-DAP-Seq(GSE60143)/Homer	RGAAGNTTCTAGAAN	1	0	1	0	0	92.1	0.0022
HSFA6B(HSF)/colamp-HSFA6B-DAP-Seq(GSE60143)/Homer	NTTCTAGAANHTTCT	1	0	1	0	0	2304.6	0.0554
HSFB3(HSF)/colamp-HSFB3-DAP-Seq(GSE60143)/Homer	TTCTAGAAGMTTHTW	1	0	1	0	0	195.3	0.0047
HSFB4(HSF)/col-HSFB4-DAP-Seq(GSE60143)/Homer	TTCTAGAAGCTTCTA	1	0	1	0	0	81.1	0.0019
HSFC1(HSF)/col-HSFC1-DAP-Seq(GSE60143)/Homer	HTTCTAGAADCTTCT	1	0	1	0	0	727.1	0.0175
ANAC017(NAC)/colamp-ANAC017-DAP-Seq(GSE60143)/Homer	TMCTTGNNNNNCAAG	1	0	1	0	0	653.2	0.0157
ANAC011(NAC)/col-ANAC011-DAP-Seq(GSE60143)/Homer	TDCTTGYRNNDCAAG	1	0	1	0	0	1857.1	0.0446
ANAC005(NAC)/col-ANAC005-DAP-Seq(GSE60143)/Homer	WVCTTVTWNHABAAG	1	0	1	0	0	2423.1	0.0582
ANAC004(NAC)/colamp-ANAC004-DAP-Seq(GSE60143)/Homer	WNCTTVYNNNRBAAG	1	0	1	0	0	1706.8	0.041
AGL95(ND)/col-AGL95-DAP-Seq(GSE60143)/Homer	TTCTAGAAGCTTCTA	1	0	1	0	0	338.2	0.0081
AGL25(MADS)/colamp-AGL25-DAP-Seq(GSE60143)/Homer	TTTCCATWTWTGGAA	1	0	1	0	0	153.3	0.0037
AGL16(MADS)/col-AGL16-DAP-Seq(GSE60143)/Homer	TWCCHWATWDGGAAA	1	0	1	0	0	365	0.0088
AGL15(MADS)/col-AGL15-DAP-Seq(GSE60143)/Homer	TTTCCHWATWDGGAA	1	0	1	0	0	588.8	0.0142
LOB(LOBAS2)/col-LOB-DAP-Seq(GSE60143)/Homer	CGCCGKAWWTTHCGS	1	0	1	0	0	1254.5	0.0302
AGL13(MADS)/col-AGL13-DAP-Seq(GSE60143)/Homer	TWCCAWWTWTGGWAA	1	0	1	0	0	190.6	0.0046
Unknown1(NR/Ini-like)/Drosophila-Promoters/Homer	MYGGTCACACTG	1	0	1	0	0	1271.1	0.0306
DREF/Drosophila-Promoters/Homer	AVYTATCGATAD	1	0	1	0	0	341.3	0.0082
dHNF4(NR)/Fly-HNF4-ChIP-Seq(GSE73675)/Homer	GGTCCAAAGTCCAMT	1	0	1	0	0	274.5	0.0066
ZSCAN22(Zf)/HEK293-ZSCAN22.GFP-ChIP-Seq(GSE58341)/Homer	SMCAGTCWGAKGGAGGAGGC	1	0	1	0	0	335.3	0.0081
MYB3R5(MYB)/col-MYB3R5-DAP-Seq(GSE60143)/Homer	THYAACGGTHAWAWT	1	0	1	0	0	906.1	0.0218
ZNF692(Zf)/HEK293-ZNF692.GFP-ChIP-Seq(GSE58341)/Homer	GTGGGCCCCA	1	0	1	0	0	230.5	0.0055
ZNF675(Zf)/HEK293-ZNF675.GFP-ChIP-Seq(GSE58341)/Homer	ARGAGGMCAAAATGW	1	0	1	0	0	642.1	0.0154
ZNF528(Zf)/HEK293-ZNF528.GFP-ChIP-Seq(GSE58341)/Homer	AGAAATGACTTCCCT	1	0	1	0	0	11.4	0.0003
ZNF41(Zf)/HEK293-ZNF41.GFP-ChIP-Seq(GSE58341)/Homer	CCTCATGGTGYCYTWYTCCCTTGTG	1	0	1	0	0	177.2	0.0043
ZNF382(Zf)/HEK293-ZNF382.GFP-ChIP-Seq(GSE58341)/Homer	GNCTGTASTRNTGBCTCHTT	1	0	1	0	0	115.7	0.0028
ZNF322(Zf)/HEK293-ZNF322.GFP-ChIP-Seq(GSE58341)/Homer	GAGCCTGGTACTGWGCCTGR	1	0	1	0	0	851.3	0.0205
ZNF16(Zf)/HEK293-ZNF16.GFP-ChIP-Seq(GSE58341)/Homer	MACCTTCYATGGCTCCCTAKTGCCY	1	0	1	0	0	22	0.0005
ZNF165(Zf)/WHIM12-ZNF165-ChIP-Seq(GSE65937)/Homer	AAGGKGRCGCAGGCA	1	0	1	0	0	355.2	0.0085
ZNF136(Zf)/HEK293-ZNF136.GFP-ChIP-Seq(GSE58341)/Homer	YTKGATAHAGTATTCTWGGTNGGCA	1	0	1	0	0	445	0.0107
ZKSCAN1(Zf)/HepG2-ZKSCAN1-ChIP-Seq(Encode)/Homer	GCACAYAGTAGGKCY	1	0	1	0	0	110.5	0.0027
Zfp809(Zf)/ES-Zfp809-ChIP-Seq(GSE70799)/Homer	GGGGCTYGKCTGGGA	1	0	1	0	0	479.9	0.0115
ZFP3(Zf)/HEK293-ZFP3.GFP-ChIP-Seq(GSE58341)/Homer	GGGTTTTGAAGGATGARTAGGAGTT	1	0	1	0	0	5.2	0.0001
ZBTB33(Zf)/GM12878-ZBTB33-ChIP-Seq(GSE32465)/Homer	GGVTCTCGCGAGAAC	1	0	1	0	0	205.2	0.0049
ZBTB12(Zf)/HEK293-ZBTB12.GFP-ChIP-Seq(GSE58341)/Homer	NGNTCTAGAACCNGV	1	0	1	0	0	1714.7	0.0412
X-box(HTH)/NPC-H3K4me1-ChIP-Seq(GSE16256)/Homer	GGTTGCCATGGCAA	1	0	1	0	0	857.5	0.0206
VDR(NR),DR3/GM10855-VDR+vitD-ChIP-Seq(GSE22484)/Homer	ARAGGTCANWGAGTTCANNN	1	0	1	0	0	1047	0.0252
TR4(NR),DR1/Hela-TR4-ChIP-Seq(GSE24685)/Homer	GAGGTCAAAGGTCA	1	0	1	0	0	677.4	0.0163
TFE3(bHLH)/MEF-TFE3-ChIP-Seq(GSE75757)/Homer	GTCACGTGACYV	1	0	1	0	0	632.5	0.0152
Tcfcp2l1(CP2)/mES-Tcfcp2l1-ChIP-Seq(GSE11431)/Homer	NRAACCRGTTYRAACCRGYT	1	0	1	0	0	854.4	0.0205
TCFL2(HMG)/K562-TCF7L2-ChIP-Seq(GSE29196)/Homer	ACWTCAAAGG	1	0	1	0	0	432.9	0.0104
NTM1(NAC)/col-NTM1-DAP-Seq(GSE60143)/Homer	ACTTRTARAASAAGT	1	0	1	0	0	2313.9	0.0556
NTM2(NAC)/col-NTM2-DAP-Seq(GSE60143)/Homer	CTTRTNNNAYAAGBH	1	0	1	0	0	3093.1	0.0743
NUC(C2H2)/col-NUC-DAP-Seq(GSE60143)/Homer	HAVAAAACGACAAAA	1	0	1	0	0	580.9	0.014
T1ISRE(IRF)/ThioMac-Ifnb-Expression/Homer	ACTTTCGTTTCT	1	0	1	0	0	47.6	0.0011
ZNF143|STAF(Zf)/CUTLL-ZNF143-ChIP-Seq(GSE29600)/Homer	ATTTCCCAGVAKSCY	1	0	1	0	0	1213.9	0.0292
Srebp1a(bHLH)/HepG2-Srebp1a-ChIP-Seq(GSE31477)/Homer	RTCACSCCAY	1	0	1	0	0	1135.1	0.0273
PIF7(bHLH)/col-PIF7-DAP-Seq(GSE60143)/Homer	CCACGTGGNH	1	0	1	0	0	706.5	0.017
Sp1(Zf)/Promoter/Homer	GGCCCCGCCCCC	1	0	1	0	0	684.1	0.0164
PTF1(TCP)/colamp-PTF1-DAP-Seq(GSE60143)/Homer	RDDGGGACCACA	1	0	1	0	0	254.3	0.0061
Six4(Homeobox)/MCF7-SIX4-ChIP-Seq(Encode)/Homer	TGWAAYCTGABACCB	1	0	1	0	0	255.7	0.0061
SF1(NR)/H295R-Nr5a1-ChIP-Seq(GSE44220)/Homer	CAAGGHCANV	1	0	1	0	0	2385.8	0.0573
Ronin(THAP)/ES-Thap11-ChIP-Seq(GSE51522)/Homer	RACTACAACTCCCAGVAKGC	1	0	1	0	0	28.6	0.0007
RFX(HTH)/K562-RFX3-ChIP-Seq(SRA012198)/Homer	CGGTTGCCATGGCAAC	1	0	1	0	0	681.2	0.0164
REM16(ABI3VP1)/col-REM16-DAP-Seq(GSE60143)/Homer	DTTTTTSCCGSMAAA	1	0	1	0	0	8.9	0.0002
Rfx2(HTH)/LoVo-RFX2-ChIP-Seq(GSE49402)/Homer	GTTGCCATGGCAACM	1	0	1	0	0	752.7	0.0181
Reverb(NR),DR2/RAW-Reverba.biotin-ChIP-Seq(GSE45914)/Homer	GTRGGTCASTGGGTCA	1	0	1	0	0	523.9	0.0126
REST-NRSF(Zf)/Jurkat-NRSF-ChIP-Seq/Homer	GGMGCTGTCCATGGTGCTGA	1	0	1	0	0	11.2	0.0003
RARg(NR)/ES-RARg-ChIP-Seq(GSE30538)/Homer	AGGTCAAGGTCA	1	0	1	0	0	89.6	0.0022
Pitx1:Ebox(Homeobox,bHLH)/Hindlimb-Pitx1-ChIP-Seq(GSE41591)/Homer	YTAATTRAWWCCAGATGT	1	0	1	0	0	972.7	0.0234
Phox2b(Homeobox)/CLBGA-PHOX2B-ChIP-Seq(GSE90683)/Homer	TTAATTNAATTA	1	0	1	0	0	1313.6	0.0316
Pax7(Paired,Homeobox)/Myoblast-Pax7-ChIP-Seq(GSE25064)/Homer	TAATCAATTA	1	0	1	0	0	535.5	0.0129
Pax7(Paired,Homeobox),long/Myoblast-Pax7-ChIP-Seq(GSE25064)/Homer	TAATCHGATTAC	1	0	1	0	0	197.5	0.0047
Pax7(Paired,Homeobox),longest/Myoblast-Pax7-ChIP-Seq(GSE25064)/Homer	NTAATTDGCYAATTANNWWD	1	0	1	0	0	90.5	0.0022
PAX5(Paired,Homeobox),condensed/GM12878-PAX5-ChIP-Seq(GSE32465)/Homer	GTCACGCTCSCTGM	1	0	1	0	0	721.2	0.0173
p73(p53)/Trachea-p73-ChIP-Seq(PRJNA310161)/Homer	NRRRCAWGTCCDGRCATGYY	1	0	1	0	0	326.8	0.0079
p53(p53)/mES-cMyc-ChIP-Seq(GSE11431)/Homer	ACATGCCCGGGCAT	1	0	1	0	0	41.8	0.001
TCP17(TCP)/col-TCP17-DAP-Seq(GSE60143)/Homer	GTGGTCCCCA	1	0	1	0	0	80.3	0.0019
TCP1(TCP)/col-TCP1-DAP-Seq(GSE60143)/Homer	GGGGGCCCMMCN	1	0	1	0	0	1065.8	0.0256
OCT:OCT(POU,Homeobox)/NPC-Brn1-ChIP-Seq(GSE35496)/Homer	ATGAATATTCATGAG	1	0	1	0	0	158.6	0.0038
OCT:OCT(POU,Homeobox,IR1)/NPC-Brn2-ChIP-Seq(GSE35496)/Homer	ATGAATWATTCATGA	1	0	1	0	0	240.4	0.0058
Nur77(NR)/K562-NR4A1-ChIP-Seq(GSE31363)/Homer	TGACCTTTNCNT	1	0	1	0	0	1179	0.0283
NRF(NRF)/Promoter/Homer	STGCGCATGCGC	1	0	1	0	0	1067	0.0256
TGA3(bZIP)/colamp-TGA3-DAP-Seq(GSE60143)/Homer	WTGATGACGTCATCW	1	0	1	0	0	815.7	0.0196
NFkB-p65-Rel(RHD)/ThioMac-LPS-Expression(GSE23622)/Homer	GGAAATTCCC	1	0	1	0	0	193.3	0.0046
NFAT:AP1(RHD,bZIP)/Jurkat-NFATC1-ChIP-Seq(Jolma_et_al.)/Homer	SARTGGAAAAWRTGAGTCAB	1	0	1	0	0	667.8	0.0161
NF1:FOXA1(CTF,Forkhead)/LNCAP-FOXA1-ChIP-Seq(GSE27824)/Homer	WNTGTTTRYTTTGGCA	1	0	1	0	0	197.9	0.0048
Unknown2/Arabidopsis-Promoters/Homer	AAACGACGTCGTTTT	1	0	1	0	0	69.9	0.0017
LXRE(NR),DR4/RAW-LXRb.biotin-ChIP-Seq(GSE21512)/Homer	RGGTTACTANAGGTCA	1	0	1	0	0	234.7	0.0056
WRKY17(WRKY)/colamp-WRKY17-DAP-Seq(GSE60143)/Homer	GCGTTGACTTTT	1	0	1	0	0	62.8	0.0015
Klf4(Zf)/mES-Klf4-ChIP-Seq(GSE11431)/Homer	GCCACACCCA	1	0	1	0	0	1536.3	0.0369
KLF3(Zf)/MEF-Klf3-ChIP-Seq(GSE44748)/Homer	NRGCCCCRCCCHBNN	1	0	1	0	0	2129.8	0.0512
ISRE(IRF)/ThioMac-LPS-Expression(GSE23622)/Homer	AGTTTCASTTTC	1	0	1	0	0	255.1	0.0061
IRF2(IRF)/Erythroblas-IRF2-ChIP-Seq(GSE36985)/Homer	GAAASYGAAASY	1	0	1	0	0	426.9	0.0103
HRE(HSF)/Striatum-HSF1-ChIP-Seq(GSE38000)/Homer	TTCTAGAABNTTCTA	1	0	1	0	0	688.2	0.0165
Hoxb4(Homeobox)/ES-Hoxb4-ChIP-Seq(GSE34014)/Homer	TGATTRATGGCY	1	0	1	0	0	1620.4	0.0389
GRE(NR),IR3/A549-GR-ChIP-Seq(GSE32465)/Homer	NRGVACABNVTGTYCY	1	0	1	0	0	637.1	0.0153
GLI3(Zf)/Limb-GLI3-ChIP-Chip(GSE11077)/Homer	CGTGGGTGGTCC	1	0	1	0	0	747.3	0.018
GFY-Staf(?,Zf)/Promoter/Homer	RACTACAATTCCCAGAAKGC	1	0	1	0	0	120.2	0.0029
GFX(?)/Promoter/Homer	ATTCTCGCGAGA	1	0	1	0	0	56.6	0.0014
GATA:SCL(Zf,bHLH)/Ter119-SCL-ChIP-Seq(GSE18720)/Homer	CRGCTGBNGNSNNSAGATAA	1	0	1	0	0	999.4	0.024
GATA(Zf),IR4/iTreg-Gata3-ChIP-Seq(GSE20898)/Homer	NAGATWNBNATCTNN	1	0	1	0	0	624.8	0.015
GATA3(Zf),DR8/iTreg-Gata3-ChIP-Seq(GSE20898)/Homer	AGATSTNDNNDSAGATAASN	1	0	1	0	0	592	0.0142
GATA3(Zf),DR4/iTreg-Gata3-ChIP-Seq(GSE20898)/Homer	AGATGKDGAGATAAG	1	0	1	0	0	770.7	0.0185
WRKY7(WRKY)/colamp-WRKY7-DAP-Seq(GSE60143)/Homer	AAAAGTCAACGSHWD	1	0	1	0	0	12.3	0.0003
EKLF(Zf)/Erythrocyte-Klf1-ChIP-Seq(GSE20478)/Homer	NWGGGTGTGGCY	1	0	1	0	0	865.3	0.0208
ZIM(C2C2gata)/col-ZIM-DAP-Seq(GSE60143)/Homer	ATCSRACGGTYRAGA	1	0	1	0	0	94.6	0.0023
ZML1(C2C2gata)/colamp-ZML1-DAP-Seq(GSE60143)/Homer	ATCWYRACCGTTSRW	1	0	1	0	0	121.8	0.0029
EBNA1(EBV-virus)/Raji-EBNA1-ChIP-Seq(GSE30709)/Homer	GGYAGCAYDTGCTDCCCNNN	1	0	1	0	0	32.9	0.0008
EBF(EBF)/proBcell-EBF-ChIP-Seq(GSE21978)/Homer	DGTCCCYRGGGA	1	0	1	0	0	806.2	0.0194
E2F(E2F)/Hela-CellCycle-Expression/Homer	TTSGCGCGAAAA	1	0	1	0	0	416	0.01
EFL-1(E2F)/cElegans-L1-EFL1-ChIP-Seq(modEncode)/Homer	TGCAARYGCGCTCYA	1	0	1	0	0	164.4	0.004
E2F7(E2F)/Hela-E2F7-ChIP-Seq(GSE32673)/Homer	VDTTTCCCGCCA	1	0	1	0	0	444.5	0.0107
GEI-11(Myb?)/cElegans-L4-GEI11-ChIP-Seq(modEncode)/Homer	CCGACAYYTYACGGG	1	0	1	0	0	304.7	0.0073
DUX(Homeobox)/C2C12-Dux-ChIP-Seq(GSE87279)/Homer	BCWGATTCAATCAAN	1	0	1	0	0	20.9	0.0005
LIN-15B(Zf)/cElegans-L3-LIN15B-ChIP-Seq(modEncode)/Homer	CARTGGAGCGCRYTTGCATT	1	0	1	0	0	23.5	0.0006
RAR:RXR(NR),DR5/ES-RAR-ChIP-Seq(GSE56893)/Homer	RGGTCADNNAGAGGTCAV	1	0	1	0	0	222.4	0.0053
RAR:RXR(NR),DR0/ES-RAR-ChIP-Seq(GSE56893)/Homer	AGGTCAAGGTCA	1	0	1	0	0	489.1	0.0118
Mouse_Recombination_Hotspot(Zf)/Testis-DMC1-ChIP-Seq(GSE24438)/Homer	ACTYKNATTCGTGNTACTTC	1	0	1	0	0	277.7	0.0067
CTCF-SatelliteElement(Zf?)/CD4+-CTCF-ChIP-Seq(Barski_et_al.)/Homer	TGCAGTTCCMVNWRTGGCCA	1	0	1	0	0	67.2	0.0016
IRF:BATF(IRF:bZIP)/pDC-Irf8-ChIP-Seq(GSE66899)/Homer	CTTTCANTATGACTV	1	0	1	0	0	770.3	0.0185
SFP1/SacCer-Promoters/Homer	DDAAAAATTTTY	1	0	1	0	0	238.8	0.0057
FOXA1:AR(Forkhead,NR)/LNCAP-AR-ChIP-Seq(GSE27824)/Homer	AGTAAACAAAAAAGAACAND	1	0	1	0	0	280.9	0.0068
bZIP44(bZIP)/colamp-bZIP44-DAP-Seq(GSE60143)/Homer	NDTGCCACGTCAGCH	1	0	1	0	0	119.5	0.0029

### Sheet: Table_S9
Sea Urchin ATAC (hmC+) gene body motifs
Motif Name	Consensus	P-value	Log P-value	q-value (Benjamini)	# of Target Sequences with Motif(of 352)	% of Target Sequences with Motif	# of Background Sequences with Motif(of 12424)	% of Background Sequences with Motif
Fox:Ebox(Forkhead,bHLH)/Panc1-Foxa2-ChIP-Seq(GSE47459)/Homer	NNNVCTGWGYAAACASN	1e-26	-60.36	0	146	0.4148	2127	0.1712
Sox10(HMG)/SciaticNerve-Sox3-ChIP-Seq(GSE35132)/Homer	CCWTTGTYYB	1e-22	-52.19	0	196	0.5568	3741	0.3011
Sox3(HMG)/NPC-Sox3-ChIP-Seq(GSE33059)/Homer	CCWTTGTY	1e-19	-44.05	0	200	0.5682	4117.5	0.3314
Sox2(HMG)/mES-Sox2-ChIP-Seq(GSE11431)/Homer	BCCATTGTTC	1e-18	-42.54	0	128	0.3636	2061.1	0.1659
Sox17(HMG)/Endoderm-Sox17-ChIP-Seq(GSE61475)/Homer	CCATTGTTYB	1e-16	-38.8	0	123	0.3494	2024.1	0.1629
Sox21(HMG)/ESC-SOX21-ChIP-Seq(GSE110505)/Homer	BCCWTTGTBYKV	1e-15	-35.61	0	185	0.5256	3927.5	0.3161
bcd(Homeobox)/Embryo-Bcd-ChIP-Seq(GSE86966)/Homer	VNNGGATTADNN	1e-14	-34.32	0	135	0.3835	2474.5	0.1992
Pax8(Paired,Homeobox)/Thyroid-Pax8-ChIP-Seq(GSE26938)/Homer	GTCATGCHTGRCTGS	1e-14	-33.89	0	51	0.1449	490.6	0.0395
Foxa2(Forkhead)/Liver-Foxa2-ChIP-Seq(GSE25694)/Homer	CYTGTTTACWYW	1e-13	-30.06	0	113	0.321	1998.1	0.1608
Sox6(HMG)/Myotubes-Sox6-ChIP-Seq(GSE32627)/Homer	CCATTGTTNY	1e-12	-29.82	0	181	0.5142	4019.8	0.3236
Sox15(HMG)/CPA-Sox15-ChIP-Seq(GSE62909)/Homer	RAACAATGGN	1e-11	-26.64	0	126	0.358	2468.9	0.1987
Hnf6b(Homeobox)/LNCaP-Hnf6b-ChIP-Seq(GSE106305)/Homer	TATTGAYY	1e-10	-24.38	0	153	0.4347	3359.2	0.2704
HNF6(Homeobox)/Liver-Hnf6-ChIP-Seq(ERP000394)/Homer	NTATYGATCH	1e-10	-24.15	0	118	0.3352	2328.2	0.1874
BPC1(BBRBPC)/colamp-BPC1-DAP-Seq(GSE60143)/Homer	GARGAGAGAGAA	1e-10	-23.79	0	92	0.2614	1627.4	0.131
PHA-4(Forkhead)/cElegans-Embryos-PHA4-ChIP-Seq(modEncode)/Homer	KTGTTTGC	1e-10	-23.73	0	267	0.7585	7368.7	0.5931
Otx2(Homeobox)/EpiLC-Otx2-ChIP-Seq(GSE56098)/Homer	NYTAATCCYB	1e-10	-23.1	0	100	0.2841	1863.3	0.15
Cux2(Homeobox)/Liver-Cux2-ChIP-Seq(GSE35985)/Homer	HNRAATCAAT	1e-09	-22.83	0	100	0.2841	1872.2	0.1507
FUS3(ABI3VP1)/col-FUS3-DAP-Seq(GSE60143)/Homer	DNNWTNTGCATGKNN	1e-09	-22.57	0	149	0.4233	3312.3	0.2666
Foxa3(Forkhead)/Liver-Foxa3-ChIP-Seq(GSE77670)/Homer	BSNTGTTTACWYWGN	1e-09	-22.52	0	55	0.1562	755.3	0.0608
Tlx?(NR)/NPC-H3K4me1-ChIP-Seq(GSE16256)/Homer	CTGGCAGSCTGCCA	1e-09	-22.28	0	39	0.1108	426.2	0.0343
CRX(Homeobox)/Retina-Crx-ChIP-Seq(GSE20012)/Homer	GCTAATCC	1e-09	-22.16	0	192	0.5455	4722.6	0.3801
Sox4(HMG)/proB-Sox4-ChIP-Seq(GSE50066)/Homer	YCTTTGTTCC	1e-09	-22.14	0	94	0.267	1732.5	0.1395
GAGA-repeat/Arabidopsis-Promoters/Homer	CTCTCTCTCY	1e-09	-21.97	0	116	0.3295	2352	0.1893
GSC(Homeobox)/FrogEmbryos-GSC-ChIP-Seq(DRA000576)/Homer	RGGATTAR	1e-09	-20.93	0	129	0.3665	2774.4	0.2233
Egr2(Zf)/Thymocytes-Egr2-ChIP-Seq(GSE34254)/Homer	NGCGTGGGCGGR	1e-08	-19.48	0	27	0.0767	245.2	0.0197
PAX5(Paired,Homeobox)/GM12878-PAX5-ChIP-Seq(GSE32465)/Homer	GCAGCCAAGCRTGACH	1e-08	-19.15	0	51	0.1449	738.7	0.0595
AT3G51470(DBP)/col-AT3G51470-DAP-Seq(GSE60143)/Homer	TTWHGGTGCACC	1e-07	-17.35	0	175	0.4972	4404.6	0.3546
Sox9(HMG)/Limb-SOX9-ChIP-Seq(GSE73225)/Homer	AGGVNCCTTTGT	1e-07	-16.82	0	88	0.25	1756.1	0.1414
PAX6(Paired,Homeobox)/Forebrain-Pax6-ChIP-Seq(GSE66961)/Homer	NGTGTTCAVTSAAGCGKAAA	1e-07	-16.68	0	22	0.0625	193.1	0.0155
FOXM1(Forkhead)/MCF7-FOXM1-ChIP-Seq(GSE72977)/Homer	TRTTTACTTW	1e-07	-16.52	0	106	0.3011	2283.6	0.1838
Zic(Zf)/Cerebellum-ZIC1.2-ChIP-Seq(GSE60731)/Homer	CCTGCTGAGH	1e-07	-16.37	0	61	0.1733	1052.3	0.0847
RBFox2(?)/Heart-RBFox2-CLIP-Seq(GSE57926)/Homer	TGCATGCA	1e-06	-15.18	0	213	0.6051	5841.8	0.4702
WUS1(Homeobox)/colamp-WUS1-DAP-Seq(GSE60143)/Homer	CAWTCATTCA	1e-06	-15.1	0	66	0.1875	1222.2	0.0984
KLF10(Zf)/HEK293-KLF10.GFP-ChIP-Seq(GSE58341)/Homer	GGGGGTGTGTCC	1e-06	-15.02	0	59	0.1676	1043.9	0.084
Egr1(Zf)/K562-Egr1-ChIP-Seq(GSE32465)/Homer	TGCGTGGGYG	1e-06	-13.95	0	57	0.1619	1026.4	0.0826
Nkx3.1(Homeobox)/LNCaP-Nkx3.1-ChIP-Seq(GSE28264)/Homer	AAGCACTTAA	1e-05	-12.78	0.0001	156	0.4432	4046	0.3257
WRKY30(WRKY)/colamp-WRKY30-DAP-Seq(GSE60143)/Homer	CGTTGACTTN	1e-05	-12.3	0.0001	41	0.1165	675	0.0543
WRKY47(WRKY)/colamp-WRKY47-DAP-Seq(GSE60143)/Homer	WAAGTCAACGBT	1e-05	-12.05	0.0002	41	0.1165	682.9	0.055
Nkx2.5(Homeobox)/HL1-Nkx2.5.biotin-ChIP-Seq(GSE21529)/Homer	RRSCACTYAA	1e-05	-11.86	0.0002	161	0.4574	4272	0.3439
Sox7(HMG)/ESC-Sox7-ChIP-Seq(GSE133899)/Homer	VVRRAACAATGG	1e-05	-11.66	0.0002	48	0.1364	870.7	0.0701
FRS9(ND)/col-FRS9-DAP-Seq(GSE60143)/Homer	RGAGAGAGAAAG	0.0001	-11.11	0.0004	56	0.1591	1101.1	0.0886
AT3G42860(zfGRF)/col-AT3G42860-DAP-Seq(GSE60143)/Homer	CGTTGACTTN	0.0001	-10.84	0.0005	38	0.108	644.7	0.0519
FOXA1(Forkhead)/LNCAP-FOXA1-ChIP-Seq(GSE27824)/Homer	WAAGTAAACA	0.0001	-10.41	0.0007	116	0.3295	2909.1	0.2342
Oct11(POU,Homeobox)/NCIH1048-POU2F3-ChIP-seq(GSE115123)/Homer	GATTTGCATA	0.0001	-10.28	0.0008	45	0.1278	840.8	0.0677
Hnf1(Homeobox)/Liver-Foxa2-Chip-Seq(GSE25694)/Homer	GGTTAAWCATTAA	0.0001	-9.627	0.0015	21	0.0597	280.3	0.0226
AT1G76870(Trihelix)/col-AT1G76870-DAP-Seq(GSE60143)/Homer	AAAACCRGWW	0.0001	-9.34	0.0019	44	0.125	848.4	0.0683
WT1(Zf)/Kidney-WT1-ChIP-Seq(GSE90016)/Homer	MCTCCCMCRCAB	0.001	-9.148	0.0023	45	0.1278	882.7	0.0711
RUNX1(Runt)/Jurkat-RUNX1-ChIP-Seq(GSE29180)/Homer	AAACCACARM	0.001	-9.085	0.0024	79	0.2244	1853.6	0.1492
Foxh1(Forkhead)/hESC-FOXH1-ChIP-Seq(GSE29422)/Homer	NNTGTGGATTSS	0.001	-8.94	0.0027	73	0.2074	1683.6	0.1355
PCF/Arabidopsis-Promoters/Homer	NNWWWTGGGCYTDDN	0.001	-8.357	0.0047	27	0.0767	448.7	0.0361
REF6(Zf)/Arabidopsis-REF6-ChIP-Seq(GSE106942)/Homer	TVCTCTGTTT	0.001	-8.211	0.0054	44	0.125	893.4	0.0719
EIL4(EIL)/Tomato-EIL4-ChIP-Seq(GSE116581)/Homer	GATTCAWTGAAT	0.001	-8.036	0.0063	28	0.0795	483	0.0389
RAP211(AP2EREBP)/colamp-RAP211-DAP-Seq(GSE60143)/Homer	RGCCGGCYWW	0.001	-7.742	0.0082	96	0.2727	2459.7	0.198
Trl(Zf)/S2-GAGAfactor-ChIP-Seq(GSE40646)/Homer	RGAGAGAG	0.001	-7.646	0.0089	159	0.4517	4528.3	0.3645
FOXK2(Forkhead)/U2OS-FOXK2-ChIP-Seq(E-MTAB-2204)/Homer	SCHTGTTTACAT	0.001	-7.576	0.0094	69	0.196	1642.7	0.1322
Zic2(Zf)/ESC-Zic2-ChIP-Seq(SRP197560)/Homer	CHCAGCRGGRGG	0.001	-7.543	0.0095	22	0.0625	351.3	0.0283
AT5G59990(C2C2COlike)/colamp-AT5G59990-DAP-Seq(GSE60143)/Homer	TCTCAACCGTTCATT	0.001	-7.501	0.0098	6	0.017	35.8	0.0029
SRS7(SRS)/colamp-SRS7-DAP-Seq(GSE60143)/Homer	HATAGGTTTH	0.001	-7.434	0.0102	213	0.6051	6431.7	0.5177
At5g08330(TCP)/col-At5g08330-DAP-Seq(GSE60143)/Homer	GGRCCCAC	0.001	-7.218	0.0125	27	0.0767	483.3	0.0389
AT5G61620(MYBrelated)/colamp-AT5G61620-DAP-Seq(GSE60143)/Homer	CTTATCCA	0.01	-6.857	0.0176	128	0.3636	3560.4	0.2866
GAGA-repeat/SacCer-Promoters/Homer	CTYTCTYTCTCTCTC	0.01	-6.622	0.0219	218	0.6193	6690.5	0.5386
At1g72010(TCP)/colamp-At1g72010-DAP-Seq(GSE60143)/Homer	GGDCCCAC	0.01	-6.539	0.0235	20	0.0568	331.5	0.0267
Atf3(bZIP)/GBM-ATF3-ChIP-Seq(GSE33912)/Homer	DATGASTCATHN	0.01	-6.539	0.0235	50	0.142	1142.3	0.092
Duxbl(Homeobox)/NIH3T3-Duxbl.HA-ChIP-Seq(GSE119782)/Homer	TAAYCYAATCAA	0.01	-6.447	0.0249	15	0.0426	217.7	0.0175
ATY19(MYB)/col-ATY19-DAP-Seq(GSE60143)/Homer	YYCACCWACCAT	0.01	-6.43	0.025	68	0.1932	1684.9	0.1356
Oct4:Sox17(POU,Homeobox,HMG)/F9-Sox17-ChIP-Seq(GSE44553)/Homer	CCATTGTATGCAAAT	0.01	-6.383	0.0258	27	0.0767	512.4	0.0412
EIN3(EIL)/col-EIN3-DAP-Seq(GSE60143)/Homer	ARATTCAATGWATYT	0.01	-6.369	0.0258	29	0.0824	565.8	0.0455
Bapx1(Homeobox)/VertebralCol-Bapx1-ChIP-Seq(GSE36672)/Homer	TTRAGTGSYK	0.01	-6.333	0.0263	138	0.392	3940.9	0.3172
MafA(bZIP)/Islet-MafA-ChIP-Seq(GSE30298)/Homer	TGCTGACTCA	0.01	-6.249	0.0282	49	0.1392	1129.3	0.0909
WRKY18(WRKY)/col-WRKY18-DAP-Seq(GSE60143)/Homer	NNNTTGACYWNNNNN	0.01	-6.09	0.0325	141	0.4006	4064.8	0.3272
PR(NR)/T47D-PR-ChIP-Seq(GSE31130)/Homer	VAGRACAKNCTGTBC	0.01	-6.046	0.0335	137	0.3892	3934	0.3167
TCP20(TCP)/col-TCP20-DAP-Seq(GSE60143)/Homer	GGDCCCAC	0.01	-6.021	0.0339	15	0.0426	227.6	0.0183
c-Jun-CRE(bZIP)/K562-cJun-ChIP-Seq(GSE31477)/Homer	ATGACGTCATCY	0.01	-5.995	0.0343	32	0.0909	661.5	0.0532
BATF(bZIP)/Th17-BATF-ChIP-Seq(GSE39756)/Homer	DATGASTCAT	0.01	-5.803	0.041	47	0.1335	1096.9	0.0883
AR-halfsite(NR)/LNCaP-AR-ChIP-Seq(GSE27824)/Homer	CCAGGAACAG	0.01	-5.745	0.0429	189	0.5369	5751.5	0.463
Stat3(Stat)/mES-Stat3-ChIP-Seq(GSE11431)/Homer	CTTCCGGGAA	0.01	-5.634	0.0473	29	0.0824	595.5	0.0479
WRKY24(WRKY)/colamp-WRKY24-DAP-Seq(GSE60143)/Homer	CGTTGACTWW	0.01	-5.512	0.0528	86	0.2443	2314.9	0.1863
STAT1(Stat)/HelaS3-STAT1-ChIP-Seq(GSE12782)/Homer	NATTTCCNGGAAAT	0.01	-5.489	0.0533	21	0.0597	389.5	0.0314
MYB40(MYB)/col-MYB40-DAP-Seq(GSE60143)/Homer	TGGTAGGTRARA	0.01	-5.341	0.061	33	0.0938	720	0.058
NFE2L2(bZIP)/HepG2-NFE2L2-ChIP-Seq(Encode)/Homer	AWWWTGCTGAGTCAT	0.01	-5.319	0.0616	8	0.0227	91.4	0.0074
Bach2(bZIP)/OCILy7-Bach2-ChIP-Seq(GSE44420)/Homer	TGCTGAGTCA	0.01	-5.3	0.062	14	0.0398	222.4	0.0179
Atf2(bZIP)/3T3L1-Atf2-ChIP-Seq(GSE56872)/Homer	NRRTGACGTCAT	0.01	-5.092	0.0754	36	0.1023	817.4	0.0658
RUNX(Runt)/HPC7-Runx1-ChIP-Seq(GSE22178)/Homer	SAAACCACAG	0.01	-5.082	0.0754	53	0.1506	1320.4	0.1063
Unknown2/Drosophila-Promoters/Homer	CATCMCTA	0.01	-5.077	0.0754	74	0.2102	1970.1	0.1586
Jun-AP1(bZIP)/K562-cJun-ChIP-Seq(GSE31477)/Homer	GATGASTCATCN	0.01	-4.997	0.08	16	0.0455	279.2	0.0225
Fra1(bZIP)/BT549-Fra1-ChIP-Seq(GSE46166)/Homer	NNATGASTCATH	0.01	-4.945	0.0832	42	0.1193	1000.6	0.0805
WRKY42(WRKY)/colamp-WRKY42-DAP-Seq(GSE60143)/Homer	NAAAGTCAACGN	0.01	-4.799	0.0952	42	0.1193	1009.8	0.0813
PLT3(AP2EREBP)/col-PLT3-DAP-Seq(GSE60143)/Homer	GCACGNWTHYCGAGG	0.01	-4.782	0.0958	9	0.0256	121.7	0.0098
FOXA1(Forkhead)/MCF7-FOXA1-ChIP-Seq(GSE26831)/Homer	WAAGTAAACA	0.01	-4.77	0.0959	83	0.2358	2283.9	0.1838
ZNF711(Zf)/SHSY5Y-ZNF711-ChIP-Seq(GSE20673)/Homer	AGGCCTAG	0.01	-4.746	0.0971	71	0.2017	1903.1	0.1532
At5g47390(MYBrelated)/col-At5g47390-DAP-Seq(GSE60143)/Homer	CTTATCCA	0.01	-4.647	0.106	109	0.3097	3143.6	0.253
Unknown-ESC-element(?)/mES-Nanog-ChIP-Seq(GSE11724)/Homer	CACAGCAGGGGG	0.01	-4.61	0.1088	25	0.071	531.2	0.0428
TRP2(MYBrelated)/colamp-TRP2-DAP-Seq(GSE60143)/Homer	TAAACCCT	0.1	-4.593	0.1095	16	0.0455	292.6	0.0236
EGL-5(Homeobox)/cElegans-L3-EGL5-ChIP-Seq(modEncode)/Homer	ATTTAATGGG	0.1	-4.466	0.123	130	0.3693	3865.3	0.3111
Chop(bZIP)/MEF-Chop-ChIP-Seq(GSE35681)/Homer	ATTGCATCAT	0.1	-4.454	0.1231	35	0.0994	824.8	0.0664
ERF13(AP2EREBP)/colamp-ERF13-DAP-Seq(GSE60143)/Homer	TYAGCCGCCATT	0.1	-4.419	0.1262	52	0.1477	1337.1	0.1076
ZKSCAN1(Zf)/HepG2-ZKSCAN1-ChIP-Seq(Encode)/Homer	GCACAYAGTAGGKCY	0.1	-4.399	0.1275	4	0.0114	31.1	0.0025
JunD(bZIP)/K562-JunD-ChIP-Seq/Homer	ATGACGTCATCN	0.1	-4.371	0.1297	15	0.0426	274.6	0.0221
MYB65(MYB)/colamp-MYB65-DAP-Seq(GSE60143)/Homer	RACNGTTA	0.1	-4.336	0.1329	93	0.2642	2649.2	0.2132
Oct6(POU,Homeobox)/NPC-Pou3f1-ChIP-Seq(GSE35496)/Homer	WATGCAAATGAG	0.1	-4.263	0.1416	46	0.1307	1165.8	0.0938
ETV1(ETS)/GIST48-ETV1-ChIP-Seq(GSE22441)/Homer	AACCGGAAGT	0.1	-4.24	0.1435	65	0.1847	1757.1	0.1414
Brn1(POU,Homeobox)/NPC-Brn1-ChIP-Seq(GSE35496)/Homer	TATGCWAATBAV	0.1	-4.236	0.1435	38	0.108	926.2	0.0746
Hoxa10(Homeobox)/ChickenMSG-Hoxa10.Flag-ChIP-Seq(GSE86088)/Homer	GGYAATGAAA	0.1	-4.125	0.1578	56	0.1591	1484.7	0.1195
RUNX2(Runt)/PCa-RUNX2-ChIP-Seq(GSE33889)/Homer	NWAACCACADNN	0.1	-4.067	0.1657	63	0.179	1709.4	0.1376
Nkx2.1(Homeobox)/LungAC-Nkx2.1-ChIP-Seq(GSE43252)/Homer	RSCACTYRAG	0.1	-4.047	0.1674	171	0.4858	5324.4	0.4286
KAN2(G2like)/colamp-KAN2-DAP-Seq(GSE60143)/Homer	ATATTCTY	0.1	-4.038	0.1674	106	0.3011	3110.8	0.2504
TCP16(TCP)/colamp-TCP16-DAP-Seq(GSE60143)/Homer	GTGGDCCYNNNNNNN	0.1	-3.977	0.1762	25	0.071	562.8	0.0453
Foxo3(Forkhead)/U2OS-Foxo3-ChIP-Seq(E-MTAB-2701)/Homer	DGTAAACA	0.1	-3.94	0.1812	73	0.2074	2040.5	0.1643
FOXP1(Forkhead)/H9-FOXP1-ChIP-Seq(GSE31006)/Homer	NYYTGTTTACHN	0.1	-3.935	0.1812	42	0.1193	1067.2	0.0859
PU.1(ETS)/ThioMac-PU.1-ChIP-Seq(GSE21512)/Homer	AGAGGAAGTG	0.1	-3.894	0.1862	26	0.0739	595.9	0.048
E2F3(E2F)/MEF-E2F3-ChIP-Seq(GSE71376)/Homer	BTKGGCGGGAAA	0.1	-3.821	0.1985	26	0.0739	599.9	0.0483
AP-1(bZIP)/ThioMac-PU.1-ChIP-Seq(GSE21512)/Homer	VTGACTCATC	0.1	-3.808	0.1985	49	0.1392	1292.5	0.104
ZFX(Zf)/mES-Zfx-ChIP-Seq(GSE11431)/Homer	AGGCCTRG	0.1	-3.808	0.1985	49	0.1392	1292.4	0.104
n-Myc(bHLH)/mES-nMyc-ChIP-Seq(GSE11431)/Homer	VRCCACGTGG	0.1	-3.674	0.224	37	0.1051	934.8	0.0752
WRKY8(WRKY)/colamp-WRKY8-DAP-Seq(GSE60143)/Homer	CGTTGACTTT	0.1	-3.669	0.224	12	0.0341	221.2	0.0178
Mef2d(MADS)/Retina-Mef2d-ChIP-Seq(GSE61391)/Homer	GCTATTTTTAGC	0.1	-3.652	0.2249	16	0.0455	327.2	0.0263
HINFP(Zf)/K562-HINFP.eGFP-ChIP-Seq(Encode)/Homer	TWVGGTCCGC	0.1	-3.61	0.2326	17	0.0483	356.3	0.0287
SPL1(SBP)/colamp-SPL1-DAP-Seq(GSE60143)/Homer	HYGTACDTWH	0.1	-3.588	0.2358	194	0.5511	6195.2	0.4987
ZNF136(Zf)/HEK293-ZNF136.GFP-ChIP-Seq(GSE58341)/Homer	YTKGATAHAGTATTCTWGGTNGGCA	0.1	-3.507	0.2535	9	0.0256	151.7	0.0122
Zfp57(Zf)/H1-ZFP57.HA-ChIP-Seq(GSE115387)/Homer	NANTGCSGCA	0.1	-3.482	0.2579	29	0.0824	707.2	0.0569
ZNF768(Zf)/Rajj-ZNF768-ChIP-Seq(GSE111879)/Homer	RHHCAGAGAGGB	0.1	-3.422	0.2715	4	0.0114	42.9	0.0035
Unknown3/Arabidopsis-Promoters/Homer	AYTAAACCGG	0.1	-3.405	0.2738	21	0.0597	478.3	0.0385
CREB5(bZIP)/LNCaP-CREB5.V5-ChIP-Seq(GSE137775)/Homer	VVATGACGTCAT	0.1	-3.401	0.2738	44	0.125	1170.9	0.0942
Unknown5/Drosophila-Promoters/Homer	GCTGATAASV	0.1	-3.39	0.2738	52	0.1477	1422.7	0.1145
OCT:OCT-short(POU,Homeobox)/NPC-OCT6-ChIP-Seq(GSE43916)/Homer	ATGCATWATGCATRW	0.1	-3.346	0.2835	82	0.233	2396.8	0.1929
Nkx2.2(Homeobox)/NPC-Nkx2.2-ChIP-Seq(GSE61673)/Homer	BTBRAGTGSN	0.1	-3.345	0.2835	128	0.3636	3938.6	0.317
MYB3(MYB)/Arabidopsis-MYB3-ChIP-Seq(GSE80564)/Homer	GKTAGGTRGG	0.1	-3.344	0.2835	106	0.3011	3194.6	0.2571
Unknown1/Arabidopsis-Promoters/Homer	RGGGTAWWWTHGTAA	0.1	-3.327	0.2835	12	0.0341	233.6	0.0188
Mef2a(MADS)/HL1-Mef2a.biotin-ChIP-Seq(GSE21529)/Homer	CYAAAAATAG	0.1	-3.319	0.2835	27	0.0767	658.1	0.053
Fra2(bZIP)/Striatum-Fra2-ChIP-Seq(GSE43429)/Homer	GGATGACTCATC	0.1	-3.314	0.2835	31	0.0881	779	0.0627
AT5G56840(MYBrelated)/colamp-AT5G56840-DAP-Seq(GSE60143)/Homer	TGGATAAGGT	0.1	-3.278	0.2895	105	0.2983	3169.4	0.2551
Etv2(ETS)/ES-ER71-ChIP-Seq(GSE59402)/Homer	NNAYTTCCTGHN	0.1	-3.278	0.2895	42	0.1193	1118.1	0.09
MYB10(MYB)/col-MYB10-DAP-Seq(GSE60143)/Homer	YCCACCTACCHH	0.1	-3.257	0.2911	34	0.0966	873.9	0.0703
Dorsal(RHD)/Embryo-dl-ChIP-Seq(GSE65441)/Homer	GGGAAAAMCCCG	0.1	-3.238	0.2945	11	0.0312	210.7	0.017
ANAC079(NAC)/colamp-ANAC079-DAP-Seq(GSE60143)/Homer	TACACGCAACCT	0.1	-3.227	0.2957	47	0.1335	1279	0.103
Pitx1(Homeobox)/Chicken-Pitx1-ChIP-Seq(GSE38910)/Homer	TAATCCCN	0.1	-3.186	0.3058	242	0.6875	7976.4	0.6421
HDG7(HB)/col-HDG7-DAP-Seq(GSE60143)/Homer	WGCATTTAATGC	0.1	-3.169	0.3088	20	0.0568	462.5	0.0372
HSFB4(HSF)/col-HSFB4-DAP-Seq(GSE60143)/Homer	TTCTAGAAGCTTCTA	0.1	-3.162	0.3088	3	0.0085	28	0.0023
GATA3(Zf),DR8/iTreg-Gata3-ChIP-Seq(GSE20898)/Homer	AGATSTNDNNDSAGATAASN	0.1	-3.155	0.3088	11	0.0312	213.2	0.0172
ANAC017(NAC)/colamp-ANAC017-DAP-Seq(GSE60143)/Homer	TMCTTGNNNNNCAAG	0.1	-3.136	0.3124	9	0.0256	162.2	0.0131
PBX1(Homeobox)/MCF7-PBX1-ChIP-Seq(GSE28007)/Homer	GSCTGTCACTCA	0.1	-3.135	0.3124	5	0.0142	67.5	0.0054
MafB(bZIP)/BMM-Mafb-ChIP-Seq(GSE75722)/Homer	WNTGCTGASTCAGCANWTTY	0.1	-3.099	0.3195	24	0.0682	583.9	0.047
WRKY6(WRKY)/colamp-WRKY6-DAP-Seq(GSE60143)/Homer	NCGTTGACTWWD	0.1	-3.093	0.3195	79	0.2244	2327.5	0.1874
MYB77(MYB)/col-MYB77-DAP-Seq(GSE60143)/Homer	NYAACBGYMC	0.1	-3.091	0.3195	108	0.3068	3295	0.2652
WRKY55(WRKY)/col-WRKY55-DAP-Seq(GSE60143)/Homer	NCGTTGACTT	0.1	-3.081	0.3195	93	0.2642	2793.3	0.2248
AT4G27900(C2C2COlike)/col-AT4G27900-DAP-Seq(GSE60143)/Homer	TCTCVACCGTTSATT	0.1	-3.076	0.3195	2	0.0057	12.3	0.001
ERF105(AP2EREBP)/colamp-ERF105-DAP-Seq(GSE60143)/Homer	TGGCGGCT	0.1	-3.067	0.3195	46	0.1307	1262.2	0.1016
MYB92(MYB)/colamp-MYB92-DAP-Seq(GSE60143)/Homer	GGTAGGTR	0.1	-3.063	0.3195	70	0.1989	2035.8	0.1639
MafK(bZIP)/C2C12-MafK-ChIP-Seq(GSE36030)/Homer	GCTGASTCAGCA	0.1	-3.04	0.3228	12	0.0341	244.8	0.0197
CELF2(RRM)/JSL1-CELF2-CLIP-Seq(GSE71264)/Homer	RGTGTCAG	0.1	-3.025	0.3256	20	0.0568	470.6	0.0379
FoxD3(forkhead)/ZebrafishEmbryo-Foxd3.biotin-ChIP-seq(GSE106676)/Homer	TGTTTAYTTAGC	0.1	-3.005	0.3302	64	0.1818	1846.3	0.1486
Atf4(bZIP)/MEF-Atf4-ChIP-Seq(GSE35681)/Homer	MTGATGCAAT	0.1	-2.999	0.3302	39	0.1108	1048.3	0.0844
Lhx2(Homeobox)/HFSC-Lhx2-ChIP-Seq(GSE48068)/Homer	TAATTAGN	0.1	-2.981	0.3335	99	0.2812	3007.5	0.2421
Bach1(bZIP)/K562-Bach1-ChIP-Seq(GSE31477)/Homer	AWWNTGCTGAGTCAT	0.1	-2.976	0.3335	6	0.017	93.6	0.0075
DUX4(Homeobox)/Myoblasts-DUX4.V5-ChIP-Seq(GSE75791)/Homer	NWTAAYCYAATCAWN	0.1	-2.966	0.3343	8	0.0227	142.3	0.0115
MYB51(MYB)/col-MYB51-DAP-Seq(GSE60143)/Homer	GGTAGGTG	0.1	-2.929	0.3446	65	0.1847	1887.7	0.152
MYB17(MYB)/colamp-MYB17-DAP-Seq(GSE60143)/Homer	GGTAGGTGRG	0.1	-2.916	0.3471	41	0.1165	1118.1	0.09
PU.1-IRF(ETS:IRF)/Bcell-PU.1-ChIP-Seq(GSE21512)/Homer	MGGAAGTGAAAC	0.1	-2.91	0.3471	69	0.196	2020.6	0.1626
GRF9(GRF)/colamp-GRF9-DAP-Seq(GSE60143)/Homer	NWCTGACANNNNNNN	0.1	-2.878	0.3558	68	0.1932	1991.5	0.1603
HIF-1b(HLH)/T47D-HIF1b-ChIP-Seq(GSE59937)/Homer	RTACGTGC	0.1	-2.829	0.3715	94	0.267	2860.1	0.2302
CUX1(Homeobox)/K562-CUX1-ChIP-Seq(GSE92882)/Homer	TATCGATNAN	0.1	-2.82	0.3725	97	0.2756	2962.8	0.2385
Elf4(ETS)/BMDM-Elf4-ChIP-Seq(GSE88699)/Homer	ACTTCCKGKT	0.1	-2.813	0.3729	48	0.1364	1350.6	0.1087
DLX1(Homeobox)/BasalGanglia-Dlx1-ChIP-seq(GSE124936)/Homer	NSNNTAATTA	0.1	-2.812	0.3729	125	0.3551	3913.7	0.315
FoxL2(Forkhead)/Ovary-FoxL2-ChIP-Seq(GSE60858)/Homer	WWTRTAAACAVG	0.1	-2.8	0.3731	76	0.2159	2264.2	0.1823
GRHL2(CP2)/HBE-GRHL2-ChIP-Seq(GSE46194)/Homer	AAACYKGTTWDACMRGTTTB	0.1	-2.798	0.3731	28	0.0795	724.8	0.0583
Fos(bZIP)/TSC-Fos-ChIP-Seq(GSE110950)/Homer	NDATGASTCAYN	0.1	-2.789	0.3731	40	0.1136	1098.7	0.0884
MYB121(MYB)/col-MYB121-DAP-Seq(GSE60143)/Homer	YNTACCTAACWW	0.1	-2.786	0.3731	32	0.0909	848.7	0.0683
MYB74(MYB)/colamp-MYB74-DAP-Seq(GSE60143)/Homer	YYYACCTACCWH	0.1	-2.784	0.3731	50	0.142	1417.3	0.1141
ERF15(AP2EREBP)/colamp-ERF15-DAP-Seq(GSE60143)/Homer	WDHAGCMGCCAT	0.1	-2.777	0.3731	82	0.233	2466.6	0.1986
BOS1(MYB)/col-BOS1-DAP-Seq(GSE60143)/Homer	NNRCCTAACT	0.1	-2.752	0.3777	69	0.196	2039.9	0.1642
WRKY28(WRKY)/col-WRKY28-DAP-Seq(GSE60143)/Homer	BGTTGACTWH	0.1	-2.74	0.3801	108	0.3068	3345.9	0.2693
IRF1(IRF)/PBMC-IRF1-ChIP-Seq(GSE43036)/Homer	GAAAGTGAAAGT	0.1	-2.719	0.3858	11	0.0312	230.8	0.0186
Hoxd10(Homeobox)/ChickenMSG-Hoxd10.Flag-ChIP-Seq(GSE86088)/Homer	GGCMATGAAA	0.1	-2.701	0.3903	89	0.2528	2710.2	0.2182
Tbox:Smad(T-box,MAD)/ESCd5-Smad2_3-ChIP-Seq(GSE29422)/Homer	AGGTGHCAGACA	0.1	-2.687	0.3936	12	0.0341	259.2	0.0209
Foxo1(Forkhead)/RAW-Foxo1-ChIP-Seq(Fan_et_al.)/Homer	CTGTTTAC	0.1	-2.667	0.3992	116	0.3295	3628.6	0.2921
RORa(NR)/Liver-Rora-ChIP-Seq(GSE101115)/Homer	AAWCTAGGTCARDNN	0.1	-2.665	0.3992	12	0.0341	260.4	0.021
JunB(bZIP)/DendriticCells-Junb-ChIP-Seq(GSE36099)/Homer	RATGASTCAT	0.1	-2.635	0.4076	34	0.0966	923.9	0.0744
LHX9(Homeobox)/Hct116-LHX9.V5-ChIP-Seq(GSE116822)/Homer	NGCTAATTAG	0.1	-2.565	0.4348	121	0.3438	3815.7	0.3071
MYB39(MYB)/col-MYB39-DAP-Seq(GSE60143)/Homer	WWAARKTAGGTGRAA	0.1	-2.537	0.4447	15	0.0426	352.3	0.0284
WRKY21(WRKY)/colamp-WRKY21-DAP-Seq(GSE60143)/Homer	DCGTTGACTTTT	0.1	-2.534	0.4447	9	0.0256	183.7	0.0148
MYB63(MYB)/col-MYB63-DAP-Seq(GSE60143)/Homer	BHYACCWACCHH	0.1	-2.518	0.4479	38	0.108	1060.7	0.0854
BPC6(BBRBPC)/col-BPC6-DAP-Seq(GSE60143)/Homer	YTYTCTCTCTCTCTA	0.1	-2.515	0.4479	28	0.0795	746.7	0.0601
ATHB34(ZFHD)/colamp-ATHB34-DAP-Seq(GSE60143)/Homer	TRATTARS	0.1	-2.508	0.4479	71	0.2017	2136.3	0.172
Fosl2(bZIP)/3T3L1-Fosl2-ChIP-Seq(GSE56872)/Homer	NATGASTCABNN	0.1	-2.475	0.4599	18	0.0511	444.5	0.0358
ZNF7(Zf)/HepG2-ZNF7.Flag-ChIP-Seq(Encode)/Homer	CTGCCWVCTTTTRTA	0.1	-2.465	0.4622	40	0.1136	1129.1	0.0909
p63(p53)/Keratinocyte-p63-ChIP-Seq(GSE17611)/Homer	NNDRCATGYCYNRRCATGYH	0.1	-2.451	0.4662	31	0.0881	845.5	0.0681
Oct4(POU,Homeobox)/mES-Oct4-ChIP-Seq(GSE11431)/Homer	ATTTGCATAW	0.1	-2.449	0.4662	47	0.1335	1356.3	0.1092
MYB4(MYB)/col200-MYB4-DAP-Seq(GSE60143)/Homer	WAGKTAGGTARR	0.1	-2.44	0.4666	47	0.1335	1357.2	0.1092
Tbr1(T-box)/Cortex-Tbr1-ChIP-Seq(GSE71384)/Homer	AAGGTGTKAA	0.1	-2.434	0.4666	102	0.2898	3188.1	0.2566
YY1(Zf)/Promoter/Homer	CAAGATGGCGGC	0.1	-2.403	0.4787	8	0.0227	161.1	0.013
dof42(C2C2dof)/col-dof42-DAP-Seq(GSE60143)/Homer	AAAAAGGC	0.1	-2.386	0.4847	47	0.1335	1363.2	0.1097
NFkB-p50,p52(RHD)/Monocyte-p50-ChIP-Chip(Schreiber_et_al.)/Homer	GGGGGAATCCCC	0.1	-2.385	0.4847	7	0.0199	135.1	0.0109
TBP3(MYBrelated)/col-TBP3-DAP-Seq(GSE60143)/Homer	VYTAGGGCAN	0.1	-2.381	0.4847	53	0.1506	1559.1	0.1255
E2F6(E2F)/Hela-E2F6-ChIP-Seq(GSE31477)/Homer	GGCGGGAARN	0.1	-2.371	0.4847	16	0.0455	391.7	0.0315
Pbx3(Homeobox)/GM12878-PBX3-ChIP-Seq(GSE32465)/Homer	SCTGTCAMTCAN	0.1	-2.367	0.4847	17	0.0483	421.6	0.0339
TGA3(bZIP)/colamp-TGA3-DAP-Seq(GSE60143)/Homer	WTGATGACGTCATCW	0.1	-2.36	0.4847	9	0.0256	190.8	0.0154
OCT:OCT(POU,Homeobox)/NPC-OCT6-ChIP-Seq(GSE43916)/Homer	YATGCATATRCATRT	0.1	-2.351	0.4865	21	0.0597	543.8	0.0438
MYB13(MYB)/col-MYB13-DAP-Seq(GSE60143)/Homer	HYCACCWACCHH	0.1	-2.351	0.4865	49	0.1392	1432	0.1153
bZIP52(bZIP)/colamp-bZIP52-DAP-Seq(GSE60143)/Homer	NDNHCAGCTGTCANN	0.1	-2.328	0.4927	81	0.2301	2495.9	0.2009
KANADI1(Myb)/Seedling-KAN1-ChIP-Seq(GSE48081)/Homer	ARGAATAWWN	0.1	-2.322	0.4934	98	0.2784	3070.3	0.2471
Ets1-distal(ETS)/CD4+-PolII-ChIP-Seq(Barski_et_al.)/Homer	MACAGGAAGT	1	-2.293	0.5052	15	0.0426	366.3	0.0295
MYB62(MYB)/colamp-MYB62-DAP-Seq(GSE60143)/Homer	NTACCTAACT	1	-2.292	0.5052	95	0.2699	2973.5	0.2394
HNF4a(NR),DR1/HepG2-HNF4a-ChIP-Seq(GSE25021)/Homer	CARRGKBCAAAGTYCA	1	-2.289	0.5052	28	0.0795	765.6	0.0616
Oct2(POU,Homeobox)/Bcell-Oct2-ChIP-Seq(GSE21512)/Homer	ATATGCAAAT	1	-2.281	0.5052	26	0.0739	703.2	0.0566
SPL9(SBP)/colamp-SPL9-DAP-Seq(GSE60143)/Homer	BTGTACTT	1	-2.276	0.5052	184	0.5227	6057	0.4876
ZNF189(Zf)/HEK293-ZNF189.GFP-ChIP-Seq(GSE58341)/Homer	TGGAACAGMA	1	-2.244	0.5178	40	0.1136	1152.1	0.0927
SCRT1(Zf)/HEK293-SCRT1.eGFP-ChIP-Seq(Encode)/Homer	GCAACAGGTG	1	-2.221	0.5273	28	0.0795	771.3	0.0621
NFIL3(bZIP)/HepG2-NFIL3-ChIP-Seq(Encode)/Homer	VTTACGTAAYNNNNN	1	-2.218	0.5273	71	0.2017	2176.6	0.1752
WRKY75(WRKY)/col-WRKY75-DAP-Seq(GSE60143)/Homer	CGTTGACTWW	1	-2.206	0.5299	82	0.233	2547.6	0.2051
GFY(?)/Promoter/Homer	ACTACAATTCCC	1	-2.204	0.5299	4	0.0114	64.6	0.0052
HNF1b(Homeobox)/PDAC-HNF1B-ChIP-Seq(GSE64557)/Homer	GTTAATNATTAA	1	-2.195	0.5307	15	0.0426	372.3	0.03
M1BP(Zf)/S2R+-M1BP-ChIP-Seq(GSE49842)/Homer	CAGTGTGACCGT	1	-2.14	0.5584	17	0.0483	436.4	0.0351
E2F1(E2F)/Hela-E2F1-ChIP-Seq(GSE22478)/Homer	CWGGCGGGAA	1	-2.128	0.5622	8	0.0227	172.8	0.0139
At5g66730(C2H2)/colamp-At5g66730-DAP-Seq(GSE60143)/Homer	TTTGTCKTTTTK	1	-2.12	0.5641	24	0.0682	654.4	0.0527
FXR(NR),IR1/Liver-FXR-ChIP-Seq(Chong_et_al.)/Homer	AGGTCANTGACCTB	1	-2.12	0.5641	29	0.0824	812.3	0.0654
SPL5(SBP)/colamp-SPL5-DAP-Seq(GSE60143)/Homer	NNHGTACGGHNN	1	-2.113	0.5641	63	0.179	1924.2	0.1549
ETS1(ETS)/Jurkat-ETS1-ChIP-Seq(GSE17954)/Homer	ACAGGAAGTG	1	-2.102	0.5668	49	0.1392	1462.8	0.1178
KLF14(Zf)/HEK293-KLF14.GFP-ChIP-Seq(GSE58341)/Homer	RGKGGGCGKGGC	1	-2.063	0.5864	80	0.2273	2502.3	0.2014
TATA-box/Drosophila-Promoters/Homer	CTATAAAAGCSV	1	-2.036	0.5995	8	0.0227	176.3	0.0142
dHNF4(NR)/Fly-HNF4-ChIP-Seq(GSE73675)/Homer	GGTCCAAAGTCCAMT	1	-2.033	0.5995	5	0.0142	94.5	0.0076
Gata1(Zf)/K562-GATA1-ChIP-Seq(GSE18829)/Homer	SAGATAAGRV	1	-2.003	0.6139	54	0.1534	1640.9	0.1321
TEAD4(TEA)/Tropoblast-Tead4-ChIP-Seq(GSE37350)/Homer	CCWGGAATGY	1	-1.992	0.6181	48	0.1364	1443	0.1162
RUNX-AML(Runt)/CD4+-PolII-ChIP-Seq(Barski_et_al.)/Homer	GCTGTGGTTW	1	-1.974	0.6267	42	0.1193	1248.6	0.1005
ZBTB18(Zf)/HEK293-ZBTB18.GFP-ChIP-Seq(GSE58341)/Homer	AACATCTGGA	1	-1.972	0.6267	24	0.0682	667.4	0.0537
IDD2(C2H2)/colamp-IDD2-DAP-Seq(GSE60143)/Homer	HAVAAAAMGACAAAA	1	-1.971	0.6267	12	0.0341	296.4	0.0239
AT5G25475(ABI3VP1)/col-AT5G25475-DAP-Seq(GSE60143)/Homer	RNNRNCAAGCADNDB	1	-1.962	0.6267	84	0.2386	2654.8	0.2137
Atf7(bZIP)/3T3L1-Atf7-ChIP-Seq(GSE56872)/Homer	NGRTGACGTCAY	1	-1.959	0.6267	41	0.1165	1217.2	0.098
RORgt(NR)/EL4-RORgt.Flag-ChIP-Seq(GSE56019)/Homer	AAYTAGGTCA	1	-1.955	0.6267	12	0.0341	297.8	0.024
RORgt(NR)/EL4-RORgt.Flag-ChIP-Seq(GSE56019)/Homer	AAYTAGGTCA	1	-1.955	0.6267	12	0.0341	297.8	0.024
WRKY31(WRKY)/colamp-WRKY31-DAP-Seq(GSE60143)/Homer	NCGTTGACTWWK	1	-1.935	0.6318	61	0.1733	1883.4	0.1516
AT1G24250(Orphan)/col-AT1G24250-DAP-Seq(GSE60143)/Homer	KTDGTTGGTDGTTGG	1	-1.916	0.6408	29	0.0824	832.5	0.067
Sp5(Zf)/mES-Sp5.Flag-ChIP-Seq(GSE72989)/Homer	RGKGGGCGGAGC	1	-1.914	0.6408	39	0.1108	1157.7	0.0932
HAT5(Homeobox)/colamp-HAT5-DAP-Seq(GSE60143)/Homer	DCAATWATTG	1	-1.906	0.6418	18	0.0511	484.3	0.039
Zic3(Zf)/mES-Zic3-ChIP-Seq(GSE37889)/Homer	GGCCYCCTGCTGDGH	1	-1.905	0.6418	17	0.0483	453.9	0.0365
Foxf1(Forkhead)/Lung-Foxf1-ChIP-Seq(GSE77951)/Homer	WWATRTAAACAN	1	-1.902	0.6418	76	0.2159	2393.6	0.1927
WRKY71(WRKY)/col-WRKY71-DAP-Seq(GSE60143)/Homer	CKTTGACYWW	1	-1.9	0.6418	66	0.1875	2056.5	0.1655
WRKY46(WRKY)/colamp-WRKY46-DAP-Seq(GSE60143)/Homer	AAAGTCAACGSN	1	-1.892	0.6418	6	0.017	126	0.0101
WRKY11(WRKY)/col-WRKY11-DAP-Seq(GSE60143)/Homer	SCGTTGACTTTN	1	-1.889	0.6418	11	0.0312	271.2	0.0218
MYB81(MYB)/col-MYB81-DAP-Seq(GSE60143)/Homer	NWAACSGWTWNN	1	-1.889	0.6418	121	0.3438	3935.9	0.3168
MGP(C2H2)/colamp-MGP-DAP-Seq(GSE60143)/Homer	TTTTGTCGTTTW	1	-1.879	0.6418	22	0.0625	612.8	0.0493
RAP212(AP2EREBP)/col-RAP212-DAP-Seq(GSE60143)/Homer	CGCCGCCATTTT	1	-1.874	0.6418	27	0.0767	772.9	0.0622
AtIDD11(C2H2)/colamp-AtIDD11-DAP-Seq(GSE60143)/Homer	TTTGTCGTTT	1	-1.871	0.6418	30	0.0852	869.2	0.07
ATHB18(Homeobox)/colamp-ATHB18-DAP-Seq(GSE60143)/Homer	YCAATSATTG	1	-1.865	0.6418	23	0.0653	645.9	0.052
FOXK1(Forkhead)/HEK293-FOXK1-ChIP-Seq(GSE51673)/Homer	NVWTGTTTAC	1	-1.862	0.6418	93	0.2642	2978	0.2397
SPL15(SBP)/colamp-SPL15-DAP-Seq(GSE60143)/Homer	WDWMMGTACADW	1	-1.858	0.6418	146	0.4148	4809.1	0.3871
ERF115(AP2EREBP)/colamp-ERF115-DAP-Seq(GSE60143)/Homer	WTKRCGGCGB	1	-1.849	0.6434	55	0.1562	1695.9	0.1365
MYB98(MYB)/col-MYB98-DAP-Seq(GSE60143)/Homer	NWDCCGTTAC	1	-1.843	0.6449	26	0.0739	743.5	0.0598
AT1G44830(AP2EREBP)/col-AT1G44830-DAP-Seq(GSE60143)/Homer	NCCACCGACA	1	-1.836	0.6468	19	0.054	521.9	0.042
VND1(NAC)/col-VND1-DAP-Seq(GSE60143)/Homer	CTTRWDNHWYAAGYW	1	-1.819	0.6555	51	0.1449	1566.1	0.1261
Brachyury(T-box)/Mesoendoderm-Brachyury-ChIP-exo(GSE54963)/Homer	ANTTMRCASBNNNGTGYKAAN	1	-1.738	0.7074	23	0.0653	657.2	0.0529
E-box/Drosophila-Promoters/Homer	AACAGCTGTTHN	1	-1.731	0.7101	13	0.0369	342.3	0.0276
MYB105(MYB)/colamp-MYB105-DAP-Seq(GSE60143)/Homer	RATWCCGTTA	1	-1.722	0.7132	55	0.1562	1714.8	0.138
Rbpj1(?)/Panc1-Rbpj1-ChIP-Seq(GSE47459)/Homer	HTTTCCCASG	1	-1.722	0.7132	53	0.1506	1647.2	0.1326
BMYB(HTH)/Hela-BMYB-ChIP-Seq(GSE27030)/Homer	NHAACBGYYV	1	-1.713	0.7139	109	0.3097	3556.8	0.2863
DREB26(AP2EREBP)/col-DREB26-DAP-Seq(GSE60143)/Homer	CCACCGACAH	1	-1.706	0.7165	15	0.0426	406.9	0.0328
At1g49010(MYBrelated)/col-At1g49010-DAP-Seq(GSE60143)/Homer	RGATAASNTT	1	-1.697	0.7204	137	0.3892	4530.5	0.3647
ATHB33(ZFHD)/col-ATHB33-DAP-Seq(GSE60143)/Homer	NGTRATTAAK	1	-1.692	0.721	112	0.3182	3665	0.295
MYB67(MYB)/col-MYB67-DAP-Seq(GSE60143)/Homer	YYYACCTAAC	1	-1.688	0.721	68	0.1932	2158.3	0.1737
WRKY26(WRKY)/colamp-WRKY26-DAP-Seq(GSE60143)/Homer	CGTTGACTWDKN	1	-1.681	0.7233	46	0.1307	1419.8	0.1143
PQM-1(?)/cElegans-L3-ChIP-Seq(modEncode)/Homer	ACTGATAAGA	1	-1.678	0.7233	41	0.1165	1253.4	0.1009
Pit1(Homeobox)/GCrat-Pit1-ChIP-Seq(GSE58009)/Homer	ATGMATATDC	1	-1.673	0.7234	97	0.2756	3151.5	0.2537
STAT5(Stat)/mCD4+-Stat5-ChIP-Seq(GSE12346)/Homer	RTTTCTNAGAAA	1	-1.668	0.7246	15	0.0426	409.2	0.0329
Tcf12(bHLH)/GM12878-Tcf12-ChIP-Seq(GSE32465)/Homer	VCAGCTGYTG	1	-1.666	0.7246	35	0.0994	1056.8	0.0851
Gata4(Zf)/Heart-Gata4-ChIP-Seq(GSE35151)/Homer	NBWGATAAGR	1	-1.646	0.7349	86	0.2443	2779.7	0.2238
Lhx3(Homeobox)/Neuron-Lhx3-ChIP-Seq(GSE31456)/Homer	ADBTAATTAR	1	-1.632	0.7422	139	0.3949	4614.6	0.3715
ERG(ETS)/VCaP-ERG-ChIP-Seq(GSE14097)/Homer	ACAGGAAGTG	1	-1.629	0.7422	62	0.1761	1965.8	0.1582
Mef2c(MADS)/GM12878-Mef2c-ChIP-Seq(GSE32465)/Homer	DCYAAAAATAGM	1	-1.627	0.7422	25	0.071	733.8	0.0591
WRKY15(WRKY)/col-WRKY15-DAP-Seq(GSE60143)/Homer	VGTTGACTWW	1	-1.612	0.7485	79	0.2244	2546.5	0.205
AT2G38300(G2like)/col-AT2G38300-DAP-Seq(GSE60143)/Homer	ADRGAATGTT	1	-1.608	0.7494	94	0.267	3061.1	0.2464
GABPA(ETS)/Jurkat-GABPa-ChIP-Seq(GSE17954)/Homer	RACCGGAAGT	1	-1.601	0.7512	39	0.1108	1197.1	0.0964
MYB56(MYB)/colamp-MYB56-DAP-Seq(GSE60143)/Homer	HTAACGRMHY	1	-1.597	0.7518	68	0.1932	2174.8	0.1751
IDD7(C2H2)/col-IDD7-DAP-Seq(GSE60143)/Homer	TTTGTCKTTTTN	1	-1.587	0.7564	33	0.0938	1000.8	0.0806
RRTF1(AP2EREBP)/colamp-RRTF1-DAP-Seq(GSE60143)/Homer	CCGCCGCHATTT	1	-1.586	0.7564	14	0.0398	384.3	0.0309
MYB116(MYB)/colamp-MYB116-DAP-Seq(GSE60143)/Homer	AGTTAGGCAN	1	-1.582	0.7564	52	0.1477	1635.7	0.1317
IRF2(IRF)/Erythroblas-IRF2-ChIP-Seq(GSE36985)/Homer	GAAASYGAAASY	1	-1.578	0.7564	7	0.0199	169	0.0136
Myf5(bHLH)/GM-Myf5-ChIP-Seq(GSE24852)/Homer	BAACAGCTGT	1	-1.539	0.7821	29	0.0824	874.8	0.0704
AT2G31460(REMB3)/col-AT2G31460-DAP-Seq(GSE60143)/Homer	WNWARWDGAAATGAT	1	-1.536	0.7821	25	0.071	743.6	0.0599
Brn2(POU,Homeobox)/NPC-Brn2-ChIP-Seq(GSE35496)/Homer	ATGAATATTC	1	-1.533	0.7821	15	0.0426	420.3	0.0338
MYB27(MYB)/colamp-MYB27-DAP-Seq(GSE60143)/Homer	TACCTAACWT	1	-1.516	0.7918	13	0.0369	358.9	0.0289
TRPS1(Zf)/MCF7-TRPS1-ChIP-Seq(GSE107013)/Homer	AGATAAGANN	1	-1.513	0.7918	155	0.4403	5201.2	0.4187
HRE(HSF)/HepG2-HSF1-ChIP-Seq(GSE31477)/Homer	BSTTCTRGAABVTTCYAGAA	1	-1.503	0.7966	7	0.0199	173.4	0.014
WRKY25(WRKY)/colamp-WRKY25-DAP-Seq(GSE60143)/Homer	NNNNHRGTCAAMNNN	1	-1.501	0.7966	94	0.267	3083.3	0.2482
MYB55(MYB)/colamp-MYB55-DAP-Seq(GSE60143)/Homer	YACCWAMC	1	-1.5	0.7966	80	0.2273	2602	0.2095
AZF1(C2H2)/colamp-AZF1-DAP-Seq(GSE60143)/Homer	DKSWCACT	1	-1.468	0.8164	267	0.7585	9191	0.7398
En1(Homeobox)/SUM149-EN1-ChIP-Seq(GSE120957)/Homer	NDCTAATTAS	1	-1.46	0.8195	155	0.4403	5214.4	0.4197
MYB73(MYB)/col-MYB73-DAP-Seq(GSE60143)/Homer	NNNNHAACNGHHDHN	1	-1.46	0.8195	145	0.4119	4864.9	0.3916
TGA5(bZIP)/col-TGA5-DAP-Seq(GSE60143)/Homer	NNGATGACGTCATCN	1	-1.436	0.8335	11	0.0312	301.8	0.0243
ATHB21(HB)/colamp-ATHB21-DAP-Seq(GSE60143)/Homer	YCAATWAT	1	-1.424	0.841	55	0.1562	1763.1	0.1419
HAT2(Homeobox)/colamp-HAT2-DAP-Seq(GSE60143)/Homer	CYAATSATTR	1	-1.418	0.8433	90	0.2557	2963.4	0.2385
Gata2(Zf)/K562-GATA2-ChIP-Seq(GSE18829)/Homer	BBCTTATCTS	1	-1.391	0.8636	57	0.1619	1837.4	0.1479
Pknox1(Homeobox)/ES-Prep1-ChIP-Seq(GSE63282)/Homer	SCTGTCAVTCAV	1	-1.384	0.8664	14	0.0398	401.8	0.0323
CEBP:AP1(bZIP)/ThioMac-CEBPb-ChIP-Seq(GSE21512)/Homer	DRTGTTGCAA	1	-1.371	0.8745	70	0.1989	2285.2	0.184
At4g36780(BZR)/col-At4g36780-DAP-Seq(GSE60143)/Homer	NNNNNNCACGTGNNN	1	-1.365	0.8766	15	0.0426	435.1	0.035
WRKY33(WRKY)/col-WRKY33-DAP-Seq(GSE60143)/Homer	CGTTGACYAW	1	-1.352	0.8853	67	0.1903	2186	0.176
RORg(NR)/Liver-Rorc-ChIP-Seq(GSE101115)/Homer	WAABTAGGTCAV	1	-1.346	0.8872	7	0.0199	182.2	0.0147
HLF(bZIP)/HSC-HLF.Flag-ChIP-Seq(GSE69817)/Homer	RTTATGYAAB	1	-1.344	0.8872	77	0.2188	2531.6	0.2038
EHF(ETS)/LoVo-EHF-ChIP-Seq(GSE49402)/Homer	AVCAGGAAGT	1	-1.344	0.8872	60	0.1705	1948.1	0.1568
At1g22810(AP2EREBP)/colamp-At1g22810-DAP-Seq(GSE60143)/Homer	BCACCGACANNN	1	-1.344	0.8872	29	0.0824	899.7	0.0724
c-Myc(bHLH)/LNCAP-cMyc-ChIP-Seq(Unpublished)/Homer	VCCACGTG	1	-1.339	0.8872	20	0.0568	601	0.0484
AT3G25990(Trihelix)/colamp-AT3G25990-DAP-Seq(GSE60143)/Homer	TTAACCATAG	1	-1.334	0.8872	47	0.1335	1507.6	0.1214
Rfx2(HTH)/LoVo-RFX2-ChIP-Seq(GSE49402)/Homer	GTTGCCATGGCAACM	1	-1.333	0.8872	8	0.0227	214.2	0.0172
ELF3(ETS)/PDAC-ELF3-ChIP-Seq(GSE64557)/Homer	ANCAGGAAGT	1	-1.302	0.9062	33	0.0938	1039.4	0.0837
GATA3(Zf)/iTreg-Gata3-ChIP-Seq(GSE20898)/Homer	AGATAASR	1	-1.301	0.9062	119	0.3381	3996.8	0.3217
bHLH34(bHLH)/colamp-bHLH34-DAP-Seq(GSE60143)/Homer	HGWGRHWGACACGTG	1	-1.292	0.9089	15	0.0426	442.4	0.0356
ETS:RUNX(ETS,Runt)/Jurkat-RUNX1-ChIP-Seq(GSE17954)/Homer	RCAGGATGTGGT	1	-1.282	0.9156	4	0.0114	94.7	0.0076
NF1(CTF)/LNCAP-NF1-ChIP-Seq(Unpublished)/Homer	CYTGGCABNSTGCCAR	1	-1.26	0.9322	11	0.0312	315.7	0.0254
AT4G18450(AP2EREBP)/col-AT4G18450-DAP-Seq(GSE60143)/Homer	ATGGCGGCKG	1	-1.258	0.9322	10	0.0284	283.1	0.0228
WRKY40(WRKY)/colamp-WRKY40-DAP-Seq(GSE60143)/Homer	AHWAGTCAAC	1	-1.243	0.9424	46	0.1307	1489.5	0.1199
Elk1(ETS)/Hela-Elk1-ChIP-Seq(GSE31477)/Homer	HACTTCCGGY	1	-1.239	0.9432	28	0.0795	880.4	0.0709
bHLH18(bHLH)/col-bHLH18-DAP-Seq(GSE60143)/Homer	CACGTGTTYCACGTG	1	-1.229	0.9491	2	0.0057	38.5	0.0031
AARE(HLH)/mES-cMyc-ChIP-Seq/Homer	GATTGCATCA	1	-1.225	0.9501	11	0.0312	318.7	0.0257
AT5G45580(G2like)/colamp-AT5G45580-DAP-Seq(GSE60143)/Homer	ADRGAATCTH	1	-1.223	0.9501	102	0.2898	3424.5	0.2757
Arnt:Ahr(bHLH)/MCF7-Arnt-ChIP-Seq(Lo_et_al.)/Homer	TBGCACGCAA	1	-1.218	0.9509	57	0.1619	1870.2	0.1505
bHLHE40(bHLH)/HepG2-BHLHE40-ChIP-Seq(GSE31477)/Homer	KCACGTGMCN	1	-1.203	0.9616	16	0.0455	484.2	0.039
PAX3:FKHR-fusion(Paired,Homeobox)/Rh4-PAX3:FKHR-ChIP-Seq(GSE19063)/Homer	ACCRTGACTAATTNN	1	-1.189	0.9726	21	0.0597	652.7	0.0525
RKD2(RWPRK)/colamp-RKD2-DAP-Seq(GSE60143)/Homer	GACKTTTCRDCTTCC	1	-1.167	0.9913	40	0.1136	1298.9	0.1046
RBPJ:Ebox(?,bHLH)/Panc1-Rbpj1-ChIP-Seq(GSE47459)/Homer	GGGRAARRGRMCAGMTG	1	-1.166	0.9913	12	0.0341	356.9	0.0287
ELF5(ETS)/T47D-ELF5-ChIP-Seq(GSE30407)/Homer	ACVAGGAAGT	1	-1.159	0.9925	33	0.0938	1061.1	0.0854
ZNF652/HepG2-ZNF652.Flag-ChIP-Seq(Encode)/Homer	TTAACCCTTTVNKKN	1	-1.158	0.9925	19	0.054	589.2	0.0474
Smad3(MAD)/NPC-Smad3-ChIP-Seq(GSE36673)/Homer	TWGTCTGV	1	-1.157	0.9925	144	0.4091	4909.9	0.3952
AT3G57600(AP2EREBP)/col-AT3G57600-DAP-Seq(GSE60143)/Homer	GGCGGTGG	1	-1.147	0.9957	22	0.0625	691.4	0.0557
ATHB7(Homeobox)/col-ATHB7-DAP-Seq(GSE60143)/Homer	AATGATTG	1	-1.134	1	81	0.2301	2717.8	0.2188
AT4G26030(C2H2)/col-AT4G26030-DAP-Seq(GSE60143)/Homer	BYYACCWACY	1	-1.122	1	67	0.1903	2235.7	0.18
At5g08520(MYBrelated)/colamp-At5g08520-DAP-Seq(GSE60143)/Homer	ADBSTTATCY	1	-1.116	1	82	0.233	2756.1	0.2219
Unknown3/Drosophila-Promoters/Homer	ACVAKCTGGCAGCGC	1	-1.115	1	4	0.0114	102	0.0082
Hoxd12(Homeobox)/ChickenMSG-Hoxd12.Flag-ChIP-Seq(GSE86088)/Homer	HDGYAATGAAAN	1	-1.113	1	135	0.3835	4606.5	0.3708
MS188(MYB)/colamp-MS188-DAP-Seq(GSE60143)/Homer	WARKTAGGTRRA	1	-1.096	1	56	0.1591	1861.8	0.1499
Rfx5(HTH)/GM12878-Rfx5-ChIP-Seq(GSE31477)/Homer	SCCTAGCAACAG	1	-1.089	1	18	0.0511	564.3	0.0454
HIF2a(bHLH)/785_O-HIF2a-ChIP-Seq(GSE34871)/Homer	GCACGTACCC	1	-1.089	1	35	0.0994	1141.7	0.0919
MYB(HTH)/ERMYB-Myb-ChIPSeq(GSE22095)/Homer	GGCVGTTR	1	-1.075	1	124	0.3523	4232.1	0.3407
AT1G72740(MYBrelated)/colamp-AT1G72740-DAP-Seq(GSE60143)/Homer	NNWWAMCCTAAHWNN	1	-1.074	1	70	0.1989	2350.8	0.1892
At1g69690(TCP)/colamp-At1g69690-DAP-Seq(GSE60143)/Homer	NHGTGGGGCCCACHW	1	-1.066	1	7	0.0199	201.2	0.0162
AT5G23930(mTERF)/col-AT5G23930-DAP-Seq(GSE60143)/Homer	GGCGGCTG	1	-1.057	1	45	0.1278	1491	0.12
FEA4(bZIP)/Corn-FEA4-ChIP-Seq(GSE61954)/Homer	TGACGTCACS	1	-1.046	1	81	0.2301	2740	0.2206
PPARa(NR),DR1/Liver-Ppara-ChIP-Seq(GSE47954)/Homer	VNAGGKCAAAGGTCA	1	-1.044	1	50	0.142	1665.1	0.134
Pit1+1bp(Homeobox)/GCrat-Pit1-ChIP-Seq(GSE58009)/Homer	ATGCATAATTCA	1	-1.042	1	34	0.0966	1115.5	0.0898
Pax7(Paired,Homeobox),longest/Myoblast-Pax7-ChIP-Seq(GSE25064)/Homer	NTAATTDGCYAATTANNWWD	1	-1.037	1	2	0.0057	44.9	0.0036
MYB58(MYB)/colamp-MYB58-DAP-Seq(GSE60143)/Homer	YYYACCWACC	1	-1.032	1	64	0.1818	2152.6	0.1733
AT1G19040(NAC)/col-AT1G19040-DAP-Seq(GSE60143)/Homer	CTTGNDNHNCAAGYW	1	-1.031	1	6	0.017	171.5	0.0138
DLX2(Homeobox)/BasalGanglia-Dlx2-ChIP-seq(GSE124936)/Homer	NNNTAATTAS	1	-1.022	1	130	0.3693	4459	0.3589
WRKY65(WRKY)/colamp-WRKY65-DAP-Seq(GSE60143)/Homer	AWWWAGTCAACG	1	-1.016	1	40	0.1136	1326.6	0.1068
GT3a(Trihelix)/col-GT3a-DAP-Seq(GSE60143)/Homer	WNACACGTGTYWWAW	1	-1.01	1	14	0.0398	440	0.0354
AT2G20400(G2like)/colamp-AT2G20400-DAP-Seq(GSE60143)/Homer	DNVGAATATTCBNHN	1	-1.007	1	12	0.0341	372.7	0.03
At4g28140(AP2EREBP)/colamp-At4g28140-DAP-Seq(GSE60143)/Homer	DCCACCGACCAW	1	-1.004	1	17	0.0483	541.3	0.0436
Fli1(ETS)/CD8-FLI-ChIP-Seq(GSE20898)/Homer	NRYTTCCGGH	1	-0.9932	1	50	0.142	1676.9	0.135
Lhx1(Homeobox)/EmbryoCarcinoma-Lhx1-ChIP-Seq(GSE70957)/Homer	NNYTAATTAR	1	-0.9827	1	88	0.25	3000.8	0.2416
At1g25550(G2like)/colamp-At1g25550-DAP-Seq(GSE60143)/Homer	NAGATTCY	1	-0.9809	1	62	0.1761	2095.8	0.1687
PRDM1(Zf)/Hela-PRDM1-ChIP-Seq(GSE31477)/Homer	ACTTTCACTTTC	1	-0.9805	1	38	0.108	1264.7	0.1018
NFkB-p65(RHD)/GM12787-p65-ChIP-Seq(GSE19485)/Homer	WGGGGATTTCCC	1	-0.9744	1	19	0.054	613.4	0.0494
FHY3(FAR1)/Arabidopsis-FHY3-ChIP-Seq(GSE30711)/Homer	HHCACGCGCBTN	1	-0.9586	1	15	0.0426	479.2	0.0386
At5g62940(C2C2dof)/col-At5g62940-DAP-Seq(GSE60143)/Homer	WHWHHACTTTTT	1	-0.9579	1	206	0.5852	7155.7	0.576
AT4G37180(G2like)/col-AT4G37180-DAP-Seq(GSE60143)/Homer	AGAATCTTNN	1	-0.9557	1	68	0.1932	2310.7	0.186
AT1G49560(G2like)/colamp-AT1G49560-DAP-Seq(GSE60143)/Homer	GAWTCTNWDA	1	-0.9512	1	76	0.2159	2590.6	0.2085
At5g65130(AP2EREBP)/colamp-At5g65130-DAP-Seq(GSE60143)/Homer	CCRCCGACAWTN	1	-0.948	1	10	0.0284	311.2	0.0251
Rfx1(HTH)/NPC-H3K4me1-ChIP-Seq(GSE16256)/Homer	KGTTGCCATGGCAA	1	-0.9431	1	13	0.0369	413.7	0.0333
WRKY3(WRKY)/col-WRKY3-DAP-Seq(GSE60143)/Homer	NCKTTGACYDDN	1	-0.9406	1	53	0.1506	1792.2	0.1443
OCT4-SOX2-TCF-NANOG(POU,Homeobox,HMG)/mES-Oct4-ChIP-Seq(GSE11431)/Homer	ATTTGCATAACAATG	1	-0.9309	1	18	0.0511	585.3	0.0471
LBD23(LOBAS2)/colamp-LBD23-DAP-Seq(GSE60143)/Homer	GCGNAWWWTNCGCYW	1	-0.9215	1	51	0.1449	1728	0.1391
bZIP68(bZIP)/col-bZIP68-DAP-Seq(GSE60143)/Homer	WGCCACGTGK	1	-0.9209	1	20	0.0568	655.4	0.0528
ISRE(IRF)/ThioMac-LPS-Expression(GSE23622)/Homer	AGTTTCASTTTC	1	-0.909	1	3	0.0085	82	0.0066
MYB93(MYB)/colamp-MYB93-DAP-Seq(GSE60143)/Homer	GGTAGGTGRD	1	-0.9056	1	70	0.1989	2393.7	0.1927
LEP(AP2EREBP)/col-LEP-DAP-Seq(GSE60143)/Homer	CDCCGCCGTC	1	-0.8996	1	6	0.017	181.4	0.0146
bHLH80(bHLH)/col-bHLH80-DAP-Seq(GSE60143)/Homer	NNNNDCAASTTGHNN	1	-0.8988	1	53	0.1506	1802.8	0.1451
AtHB32(ZFHD)/col200-AtHB32-DAP-Seq(GSE60143)/Homer	CGAATTAT	1	-0.8951	1	119	0.3381	4112.1	0.331
ERF11(AP2EREBP)/col-ERF11-DAP-Seq(GSE60143)/Homer	RTGGCGGCGG	1	-0.8941	1	26	0.0739	866.5	0.0698
CEBP:CEBP(bZIP)/MEF-Chop-ChIP-Seq(GSE35681)/Homer	NTNATGCAAYMNNHTGMAAY	1	-0.8937	1	13	0.0369	419.9	0.0338
Unknown4/Drosophila-Promoters/Homer	AAAAATACCRMA	1	-0.8914	1	9	0.0256	283.3	0.0228
EWS:ERG-fusion(ETS)/CADO_ES1-EWS:ERG-ChIP-Seq(SRA014231)/Homer	ATTTCCTGTN	1	-0.8833	1	31	0.0881	1041.5	0.0838
MYB41(MYB)/col-MYB41-DAP-Seq(GSE60143)/Homer	BYTYACCTAA	1	-0.8724	1	21	0.0597	697.3	0.0561
Mef2b(MADS)/HEK293-Mef2b.V5-ChIP-Seq(GSE67450)/Homer	GCTATTTTTGGM	1	-0.8358	1	49	0.1392	1678.7	0.1351
ZNF382(Zf)/HEK293-ZNF382.GFP-ChIP-Seq(GSE58341)/Homer	GNCTGTASTRNTGBCTCHTT	1	-0.8357	1	2	0.0057	52.2	0.0042
WRKY29(WRKY)/colamp-WRKY29-DAP-Seq(GSE60143)/Homer	MGTTGACTTT	1	-0.8322	1	81	0.2301	2799.5	0.2253
EBF1(EBF)/Near-E2A-ChIP-Seq(GSE21512)/Homer	GTCCCCWGGGGA	1	-0.832	1	27	0.0767	912.7	0.0735
AGL95(ND)/col-AGL95-DAP-Seq(GSE60143)/Homer	TTCTAGAAGCTTCTA	1	-0.8304	1	4	0.0114	119.9	0.0096
MYB57(MYB)/col-MYB57-DAP-Seq(GSE60143)/Homer	TTACCTAACT	1	-0.8254	1	34	0.0966	1157.4	0.0932
ERF7(AP2EREBP)/col-ERF7-DAP-Seq(GSE60143)/Homer	ATGRCGGCGG	1	-0.824	1	48	0.1364	1646.2	0.1325
MYB99(MYB)/colamp-MYB99-DAP-Seq(GSE60143)/Homer	GGTAGGTG	1	-0.8084	1	60	0.1705	2070.4	0.1667
WRKY20(WRKY)/col-WRKY20-DAP-Seq(GSE60143)/Homer	CKTTGACYWD	1	-0.8047	1	59	0.1676	2036.2	0.1639
Hand2(bHLH)/Mesoderm-Hand2-ChIP-Seq(GSE61475)/Homer	TGACANARRCCAGRC	1	-0.7936	1	17	0.0483	571.4	0.046
STOP1(C2H2)/colamp-STOP1-DAP-Seq(GSE60143)/Homer	DTATCTGGKGRAGGT	1	-0.7931	1	23	0.0653	780.6	0.0628
ATHB6(Homeobox)/Arabidopsis-HB6-ChIP-Seq(GSE80564)/Homer	CAATNATTBN	1	-0.7712	1	73	0.2074	2537	0.2042
CEBP(bZIP)/ThioMac-CEBPb-ChIP-Seq(GSE21512)/Homer	ATTGCGCAAC	1	-0.7691	1	59	0.1676	2046.9	0.1648
COUP-TFII(NR)/Artia-Nr2f2-ChIP-Seq(GSE46497)/Homer	AGRGGTCA	1	-0.7671	1	91	0.2585	3171.7	0.2553
AT4G00250(GeBP)/col-AT4G00250-DAP-Seq(GSE60143)/Homer	WDTGGATAAKRT	1	-0.7602	1	44	0.125	1522	0.1225
LEF1(HMG)/H1-LEF1-ChIP-Seq(GSE64758)/Homer	CCTTTGATST	1	-0.7523	1	44	0.125	1524.1	0.1227
E-box(bHLH)/Promoter/Homer	SSGGTCACGTGA	1	-0.7488	1	4	0.0114	125.5	0.0101
bZIP69(bZIP)/col-bZIP69-DAP-Seq(GSE60143)/Homer	GACAGCTGKCAW	1	-0.7488	1	4	0.0114	125.7	0.0101
Pax7(Paired,Homeobox)/Myoblast-Pax7-ChIP-Seq(GSE25064)/Homer	TAATCAATTA	1	-0.746	1	10	0.0284	334.3	0.0269
Srebp2(bHLH)/HepG2-Srebp2-ChIP-Seq(GSE31477)/Homer	CGGTCACSCCAC	1	-0.7421	1	6	0.017	195	0.0157
ATHB24(ZFHD)/colamp-ATHB24-DAP-Seq(GSE60143)/Homer	TAATTAAS	1	-0.7415	1	59	0.1676	2054.4	0.1654
CRE(bZIP)/Promoter/Homer	CSGTGACGTCAC	1	-0.7314	1	15	0.0426	511.1	0.0411
GLIS3(Zf)/Thyroid-Glis3.GFP-ChIP-Seq(GSE103297)/Homer	CTCCCTGGGAGGCCN	1	-0.7313	1	41	0.1165	1424.4	0.1147
At4g32800(AP2EREBP)/colamp-At4g32800-DAP-Seq(GSE60143)/Homer	DYCACCGACAHWWWH	1	-0.7304	1	11	0.0312	371.6	0.0299
AMYB(HTH)/Testes-AMYB-ChIP-Seq(GSE44588)/Homer	TGGCAGTTGG	1	-0.7287	1	104	0.2955	3642.7	0.2932
AT1G01250(AP2EREBP)/col-AT1G01250-DAP-Seq(GSE60143)/Homer	YCACCGACAHTW	1	-0.7119	1	6	0.017	198.6	0.016
ANAC103(NAC)/col-ANAC103-DAP-Seq(GSE60143)/Homer	AACTTGNWNWNCAAG	1	-0.7062	1	20	0.0568	691	0.0556
ERF5(AP2EREBP)/colamp-ERF5-DAP-Seq(GSE60143)/Homer	DCMGCCGCCA	1	-0.7049	1	8	0.0227	269.7	0.0217
FAR1(FAR1)/col-FAR1-DAP-Seq(GSE60143)/Homer	TKNNNYYCACGCGCY	1	-0.6988	1	4	0.0114	129.9	0.0105
MyoD(bHLH)/Myotube-MyoD-ChIP-Seq(GSE21614)/Homer	RRCAGCTGYTSY	1	-0.6944	1	27	0.0767	940.2	0.0757
ANL2(HB)/col-ANL2-DAP-Seq(GSE60143)/Homer	CATTAATTGC	1	-0.6873	1	43	0.1222	1506.8	0.1213
SpiB(ETS)/OCILY3-SPIB-ChIP-Seq(GSE56857)/Homer	AAAGRGGAAGTG	1	-0.6851	1	10	0.0284	342.8	0.0276
AT3G58630(Trihelix)/col-AT3G58630-DAP-Seq(GSE60143)/Homer	TCTCCGGCGA	1	-0.6829	1	6	0.017	201	0.0162
KLF6(Zf)/PDAC-KLF6-ChIP-Seq(GSE64557)/Homer	MKGGGYGTGGCC	1	-0.6718	1	36	0.1023	1263.1	0.1017
MYB61(MYB)/colamp-MYB61-DAP-Seq(GSE60143)/Homer	HCYACCTACC	1	-0.6666	1	89	0.2528	3136.9	0.2525
bHLH74(bHLH)/col-bHLH74-DAP-Seq(GSE60143)/Homer	DRATCACGTGAB	1	-0.664	1	8	0.0227	274.6	0.0221
PRDM15(Zf)/ESC-Prdm15-ChIP-Seq(GSE73694)/Homer	YCCDNTCCAGGTTTT	1	-0.6561	1	44	0.125	1550.6	0.1248
MYB94(MYB)/col-MYB94-DAP-Seq(GSE60143)/Homer	WGGTRGTTGGKA	1	-0.6558	1	23	0.0653	807.1	0.065
MYB33(MYB)/col-MYB33-DAP-Seq(GSE60143)/Homer	DDTYNGTTAN	1	-0.6358	1	128	0.3636	4525.7	0.3643
SeqBias: GA-repeat	GAGAGAGAGA	1	-0.6306	1	259	0.7358	9145	0.7361
Stat3+il21(Stat)/CD4-Stat3-ChIP-Seq(GSE19198)/Homer	SVYTTCCNGGAARB	1	-0.6135	1	26	0.0739	923.7	0.0744
MNT(bHLH)/HepG2-MNT-ChIP-Seq(Encode)/Homer	DGCACACGTG	1	-0.6127	1	60	0.1705	2131	0.1715
dof43(C2C2dof)/colamp-dof43-DAP-Seq(GSE60143)/Homer	NAAAAAGTDA	1	-0.6106	1	96	0.2727	3405.1	0.2741
At1g68670(G2like)/colamp-At1g68670-DAP-Seq(GSE60143)/Homer	WNWWHNRAAGATTCT	1	-0.6012	1	31	0.0881	1104.7	0.0889
bZIP16(bZIP)/colamp-bZIP16-DAP-Seq(GSE60143)/Homer	TGCCACGTGD	1	-0.593	1	14	0.0398	499.7	0.0402
Smad2(MAD)/ES-SMAD2-ChIP-Seq(GSE29422)/Homer	CTGTCTGG	1	-0.5887	1	79	0.2244	2812.3	0.2264
AtGRF6(GRF)/col-AtGRF6-DAP-Seq(GSE60143)/Homer	NTGTCAGADNNNNNN	1	-0.5832	1	72	0.2045	2566.4	0.2066
Cbf1(bHLH)/Yeast-Cbf1-ChIP-Seq(GSE29506)/Homer	TCACGTGAYH	1	-0.581	1	16	0.0455	573.3	0.0461
TATA-Box(TBP)/Promoter/Homer	CCTTTTAWAGSC	1	-0.5785	1	79	0.2244	2816.7	0.2267
NST1(NAC)/colamp-NST1-DAP-Seq(GSE60143)/Homer	WRCTTRWWNWWYAAG	1	-0.5776	1	52	0.1477	1858	0.1496
NLP7(RWPRK)/col-NLP7-DAP-Seq(GSE60143)/Homer	TGRCCYTTCR	1	-0.5748	1	99	0.2812	3526.9	0.2839
CBF4(AP2EREBP)/colamp-CBF4-DAP-Seq(GSE60143)/Homer	NRCCGACDWNNNNNN	1	-0.5727	1	44	0.125	1575.6	0.1268
Smad4(MAD)/ESC-SMAD4-ChIP-Seq(GSE29422)/Homer	VBSYGTCTGG	1	-0.5603	1	87	0.2472	3107.6	0.2501
Tcf4(HMG)/Hct116-Tcf4-ChIP-Seq(SRA012054)/Homer	ASATCAAAGGVA	1	-0.5447	1	27	0.0767	976.8	0.0786
LRF(Zf)/Erythroblasts-ZBTB7A-ChIP-Seq(GSE74977)/Homer	AAGACCCYYN	1	-0.5387	1	44	0.125	1586.6	0.1277
At2g33710(AP2EREBP)/colamp-At2g33710-DAP-Seq(GSE60143)/Homer	WTKGCGGCKR	1	-0.5383	1	64	0.1818	2299.2	0.1851
KLF5(Zf)/LoVo-KLF5-ChIP-Seq(GSE49402)/Homer	DGGGYGKGGC	1	-0.5352	1	41	0.1165	1480.5	0.1192
HIF-1a(bHLH)/MCF7-HIF1a-ChIP-Seq(GSE28352)/Homer	TACGTGCV	1	-0.5262	1	22	0.0625	801.2	0.0645
NF1-halfsite(CTF)/LNCaP-NF1-ChIP-Seq(Unpublished)/Homer	YTGCCAAG	1	-0.5249	1	81	0.2301	2909.3	0.2342
SPL11(SBP)/col100-SPL11-DAP-Seq(GSE60143)/Homer	YTGTACTTBH	1	-0.5232	1	61	0.1733	2198.4	0.177
STAT6(Stat)/CD4-Stat6-ChIP-Seq(GSE22104)/Homer	ABTTCYYRRGAA	1	-0.5226	1	25	0.071	910.1	0.0733
MYB107(MYB)/col-MYB107-DAP-Seq(GSE60143)/Homer	RGTWGGTRRR	1	-0.5163	1	97	0.2756	3481.2	0.2802
IRF8(IRF)/BMDM-IRF8-ChIP-Seq(GSE77884)/Homer	GRAASTGAAAST	1	-0.5122	1	15	0.0426	551.6	0.0444
CEJ1(AP2EREBP)/col-CEJ1-DAP-Seq(GSE60143)/Homer	WWTGTCGGTG	1	-0.5059	1	57	0.1619	2062.4	0.166
ZNF519(Zf)/HEK293-ZNF519.GFP-ChIP-Seq(GSE58341)/Homer	GAGSCCGAGC	1	-0.505	1	3	0.0085	110.2	0.0089
OCT:OCT(POU,Homeobox,IR1)/NPC-Brn2-ChIP-Seq(GSE35496)/Homer	ATGAATWATTCATGA	1	-0.5016	1	2	0.0057	72.2	0.0058
SPDEF(ETS)/VCaP-SPDEF-ChIP-Seq(SRA014231)/Homer	ASWTCCTGBT	1	-0.481	1	44	0.125	1606.9	0.1293
MYB3R4(MYB)/col-MYB3R4-DAP-Seq(GSE60143)/Homer	AWWTAACCGTTR	1	-0.4761	1	17	0.0483	632.1	0.0509
c-Myc(bHLH)/mES-cMyc-ChIP-Seq(GSE11431)/Homer	VVCCACGTGG	1	-0.4761	1	17	0.0483	632.1	0.0509
ATHB23(ZFHD)/col-ATHB23-DAP-Seq(GSE60143)/Homer	HTAATTARNN	1	-0.4756	1	72	0.2045	2610.5	0.2101
NF1:FOXA1(CTF,Forkhead)/LNCAP-FOXA1-ChIP-Seq(GSE27824)/Homer	WNTGTTTRYTTTGGCA	1	-0.4658	1	2	0.0057	75.9	0.0061
ERF8(AP2EREBP)/colamp-ERF8-DAP-Seq(GSE60143)/Homer	CGCCGYCATW	1	-0.4648	1	39	0.1108	1432.6	0.1153
THRb(NR)/HepG2-THRb.Flag-ChIP-Seq(Encode)/Homer	GGTCACCTGAGGTCA	1	-0.4612	1	16	0.0455	599	0.0482
At1g64620(C2C2dof)/colamp-At1g64620-DAP-Seq(GSE60143)/Homer	CACTTTTT	1	-0.4593	1	100	0.2841	3615	0.291
CBF2(AP2EREBP)/colamp-CBF2-DAP-Seq(GSE60143)/Homer	YBRCCGACATNNNNN	1	-0.4414	1	31	0.0881	1151.7	0.0927
bZIP28(bZIP)/col-bZIP28-DAP-Seq(GSE60143)/Homer	TGCCACGTSABH	1	-0.4379	1	12	0.0341	457.3	0.0368
ERF1(AP2EREBP)/colamp-ERF1-DAP-Seq(GSE60143)/Homer	GGCGGCTR	1	-0.4371	1	8	0.0227	308.8	0.0249
OBP3(C2C2dof)/col-OBP3-DAP-Seq(GSE60143)/Homer	NYWACTTTTT	1	-0.437	1	177	0.5028	6353.3	0.5114
GBF5(bZIP)/colamp-GBF5-DAP-Seq(GSE60143)/Homer	WKNWSACGTGGCAWN	1	-0.4368	1	16	0.0455	605.2	0.0487
Rap210(AP2EREBP)/col-Rap210-DAP-Seq(GSE60143)/Homer	TGTCGGCA	1	-0.4347	1	34	0.0966	1262.8	0.1017
CLOCK(bHLH)/Liver-Clock-ChIP-Seq(GSE39860)/Homer	GHCACGTG	1	-0.4316	1	25	0.071	936.3	0.0754
AT3G10030(Trihelix)/colamp-AT3G10030-DAP-Seq(GSE60143)/Homer	GCCGTTAA	1	-0.4308	1	45	0.1278	1661.7	0.1338
JKD(C2H2)/col-JKD-DAP-Seq(GSE60143)/Homer	TTTTGTCGTTTT	1	-0.4289	1	12	0.0341	459.4	0.037
HAT1(Homeobox)/col-HAT1-DAP-Seq(GSE60143)/Homer	SCAATCATTGNN	1	-0.4249	1	16	0.0455	608.5	0.049
PAX5(Paired,Homeobox),condensed/GM12878-PAX5-ChIP-Seq(GSE32465)/Homer	GTCACGCTCSCTGM	1	-0.4225	1	4	0.0114	158.2	0.0127
ATHB25(ZFHD)/colamp-ATHB25-DAP-Seq(GSE60143)/Homer	TAATTAVB	1	-0.4201	1	93	0.2642	3386.8	0.2726
GATA19(C2C2gata)/colamp-GATA19-DAP-Seq(GSE60143)/Homer	ATCSGATCVG	1	-0.42	1	5	0.0142	197.7	0.0159
CUC1(NAC)/col-CUC1-DAP-Seq(GSE60143)/Homer	TACTTGTNNNACAAG	1	-0.4196	1	22	0.0625	830.9	0.0669
NUC(C2H2)/col-NUC-DAP-Seq(GSE60143)/Homer	HAVAAAACGACAAAA	1	-0.4158	1	6	0.017	236.2	0.019
REB1/SacCer-Promoters/Homer	KCCGGGTAAYRR	1	-0.4121	1	10	0.0284	388.6	0.0313
Initiator/Drosophila-Promoters/Homer	NTCAGTYG	1	-0.4098	1	123	0.3494	4459.3	0.359
WRKY45(WRKY)/col-WRKY45-DAP-Seq(GSE60143)/Homer	HNNNKTTGACTWWNH	1	-0.4068	1	27	0.0767	1017.9	0.0819
NRF1(NRF)/MCF7-NRF1-ChIP-Seq(Unpublished)/Homer	CTGCGCATGCGC	1	-0.4049	1	3	0.0085	121.4	0.0098
Tcfcp2l1(CP2)/mES-Tcfcp2l1-ChIP-Seq(GSE11431)/Homer	NRAACCRGTTYRAACCRGYT	1	-0.404	1	6	0.017	238.2	0.0192
STAT6(Stat)/Macrophage-Stat6-ChIP-Seq(GSE38377)/Homer	TTCCKNAGAA	1	-0.4032	1	22	0.0625	835.1	0.0672
TCP3(TCP)/colamp-TCP3-DAP-Seq(GSE60143)/Homer	WGTGGTCCCAAHWWW	1	-0.4027	1	12	0.0341	465.4	0.0375
GBF6(bZIP)/colamp-GBF6-DAP-Seq(GSE60143)/Homer	WWTGMCACGTCABCW	1	-0.4008	1	11	0.0312	428.4	0.0345
ELT-3(Gata)/cElegans-L1-ELT3-ChIP-Seq(modEncode)/Homer	AWTGATAAGA	1	-0.3989	1	40	0.1136	1493.6	0.1202
WRKY22(WRKY)/colamp-WRKY22-DAP-Seq(GSE60143)/Homer	WWAAAGTCAACK	1	-0.3982	1	39	0.1108	1457.5	0.1173
BIM1(bHLH)/colamp-BIM1-DAP-Seq(GSE60143)/Homer	NNNNNNVTCACGTGM	1	-0.3943	1	5	0.0142	201.3	0.0162
ERF4(AP2EREBP)/colamp-ERF4-DAP-Seq(GSE60143)/Homer	WDWTGGCGGCGG	1	-0.3926	1	33	0.0938	1241.5	0.0999
E2F7(E2F)/Hela-E2F7-ChIP-Seq(GSE32673)/Homer	VDTTTCCCGCCA	1	-0.3889	1	3	0.0085	123.3	0.0099
GATA4(C2C2gata)/col-GATA4-DAP-Seq(GSE60143)/Homer	DDWTYAGATCTR	1	-0.3886	1	43	0.1222	1606.3	0.1293
PRDM14(Zf)/H1-PRDM14-ChIP-Seq(GSE22767)/Homer	RGGTCTCTAACY	1	-0.384	1	13	0.0369	507.2	0.0408
Pdx1(Homeobox)/Islet-Pdx1-ChIP-Seq(SRA008281)/Homer	YCATYAATCA	1	-0.3835	1	80	0.2273	2941.3	0.2368
Zac1(Zf)/Neuro2A-Plagl1-ChIP-Seq(GSE75942)/Homer	HAWGRGGCCM	1	-0.3801	1	89	0.2528	3265.3	0.2628
ANAC087(NAC)/col-ANAC087-DAP-Seq(GSE60143)/Homer	WVCKTGHNNNWCAMG	1	-0.3756	1	15	0.0426	584.3	0.047
Zfp281(Zf)/ES-Zfp281-ChIP-Seq(GSE81042)/Homer	CCCCTCCCCCAC	1	-0.3751	1	11	0.0312	434.6	0.035
At2g41835(C2H2)/col-At2g41835-DAP-Seq(GSE60143)/Homer	TTTGAAAA	1	-0.373	1	36	0.1023	1358.9	0.1094
DEAR2(AP2EREBP)/colamp-DEAR2-DAP-Seq(GSE60143)/Homer	HCACCGACAWHD	1	-0.3718	1	56	0.1591	2084.4	0.1678
bHLH28(bHLH)/col-bHLH28-DAP-Seq(GSE60143)/Homer	NHHTGTACGGAH	1	-0.3661	1	28	0.0795	1068.7	0.086
MYB49(MYB)/col-MYB49-DAP-Seq(GSE60143)/Homer	ARKTAGGTRR	1	-0.3631	1	71	0.2017	2629	0.2116
At1g77640(AP2EREBP)/col-At1g77640-DAP-Seq(GSE60143)/Homer	TGTCGGTGGA	1	-0.3626	1	9	0.0256	361.8	0.0291
ANAC028(NAC)/col-ANAC028-DAP-Seq(GSE60143)/Homer	WRCTTGNNNNNCAAG	1	-0.362	1	35	0.0994	1326.8	0.1068
VND3(NAC)/colamp-VND3-DAP-Seq(GSE60143)/Homer	TRCTTGWDNHWCAAG	1	-0.3446	1	33	0.0938	1260.7	0.1015
ANAC071(NAC)/col-ANAC071-DAP-Seq(GSE60143)/Homer	DNCKTNDNNNHNAAG	1	-0.3412	1	45	0.1278	1700.6	0.1369
At2g03500(G2like)/col-At2g03500-DAP-Seq(GSE60143)/Homer	WWAGAATATTCT	1	-0.3395	1	16	0.0455	632.9	0.0509
ATY13(MYB)/col-ATY13-DAP-Seq(GSE60143)/Homer	YYYAACYRHH	1	-0.3394	1	191	0.5426	6907.6	0.556
HOXA2(Homeobox)/mES-Hoxa2-ChIP-Seq(Donaldson_et_al.)/Homer	GYCATCMATCAT	1	-0.3387	1	8	0.0227	328	0.0264
At1g19000(MYBrelated)/colamp-At1g19000-DAP-Seq(GSE60143)/Homer	WWTGGATAADDT	1	-0.3386	1	57	0.1619	2137.6	0.1721
Gli2(Zf)/GM2-Gli2-ChIP-Chip(GSE112702)/Homer	YSTGGGTGGTCT	1	-0.3385	1	10	0.0284	405.5	0.0326
ATAF1(NAC)/col-ATAF1-DAP-Seq(GSE60143)/Homer	YACGTMAY	1	-0.3371	1	157	0.446	5710.2	0.4596
NAP(NAC)/col-NAP-DAP-Seq(GSE60143)/Homer	ARGTTACGTRTN	1	-0.3343	1	79	0.2244	2933.4	0.2361
CBF3(AP2EREBP)/colamp-CBF3-DAP-Seq(GSE60143)/Homer	YNRCCGACATNN	1	-0.3299	1	28	0.0795	1082.8	0.0872
dof24(C2C2dof)/col-dof24-DAP-Seq(GSE60143)/Homer	TWMCTTTTTG	1	-0.3288	1	120	0.3409	4403	0.3544
SeqBias: CA-repeat	CACACACACA	1	-0.3282	1	256	0.7273	9185.1	0.7394
Hoxd13(Homeobox)/ChickenMSG-Hoxd13.Flag-ChIP-Seq(GSE86088)/Homer	NCYAATAAAA	1	-0.3282	1	99	0.2812	3654.4	0.2942
ATHB20(Homeobox)/colamp-ATHB20-DAP-Seq(GSE60143)/Homer	CAATHATT	1	-0.3242	1	36	0.1023	1379.9	0.1111
ERF2(AP2EREBP)/colamp-ERF2-DAP-Seq(GSE60143)/Homer	GGCGGCTG	1	-0.3215	1	8	0.0227	332.7	0.0268
Reverb(NR),DR2/RAW-Reverba.biotin-ChIP-Seq(GSE45914)/Homer	GTRGGTCASTGGGTCA	1	-0.3188	1	4	0.0114	174.6	0.0141
MafF(bZIP)/HepG2-MafF-ChIP-Seq(GSE31477)/Homer	HWWGTCAGCAWWTTT	1	-0.3185	1	18	0.0511	714.8	0.0575
SeqBias: GCW-triplet	GCWGCWGCWGCW	1	-0.3118	1	352	1	12412.6	0.9992
SeqBias: C/A-bias	MMMMMMMMMM	1	-0.3118	1	352	1	12412.2	0.9991
SeqBias: polyA-repeat	AAAAAAAAAA	1	-0.3118	1	352	1	12412	0.9991
Hoxa9(Homeobox)/ChickenMSG-Hoxa9.Flag-ChIP-Seq(GSE86088)/Homer	RGCAATNAAA	1	-0.3097	1	171	0.4858	6224.6	0.5011
TATA-box/SacCer-Promoters/Homer	BBHWTATATA	1	-0.3059	1	44	0.125	1681.6	0.1354
RARa(NR)/K562-RARa-ChIP-Seq(Encode)/Homer	TTGAMCTTTG	1	-0.3053	1	143	0.4062	5237.2	0.4216
ZNF317(Zf)/HEK293-ZNF317.GFP-ChIP-Seq(GSE58341)/Homer	GTCWGCTGTYYCTCT	1	-0.2994	1	3	0.0085	136.4	0.011
Ap4(bHLH)/AML-Tfap4-ChIP-Seq(GSE45738)/Homer	NAHCAGCTGD	1	-0.2958	1	42	0.1193	1613.9	0.1299
HOXD13(Homeobox)/Chicken-Hoxd13-ChIP-Seq(GSE38910)/Homer	NCYAATAAAA	1	-0.2937	1	60	0.1705	2271.8	0.1829
HOXB13(Homeobox)/ProstateTumor-HOXB13-ChIP-Seq(GSE56288)/Homer	TTTTATKRGG	1	-0.2907	1	64	0.1818	2418.3	0.1947
GTL1(Trihelix)/colamp-GTL1-DAP-Seq(GSE60143)/Homer	WWTTTACCKY	1	-0.2897	1	70	0.1989	2636.4	0.2122
EFL-1(E2F)/cElegans-L1-EFL1-ChIP-Seq(modEncode)/Homer	TGCAARYGCGCTCYA	1	-0.2861	1	1	0.0028	49.1	0.004
Hoxc9(Homeobox)/Ainv15-Hoxc9-ChIP-Seq(GSE21812)/Homer	GGCCATAAATCA	1	-0.2847	1	34	0.0966	1324.1	0.1066
At1g74840(MYBrelated)/col100-At1g74840-DAP-Seq(GSE60143)/Homer	YHTTATCCAWWT	1	-0.2837	1	49	0.1392	1876.2	0.151
DMRT6(DM)/Testis-DMRT6-ChIP-Seq(GSE60440)/Homer	YDGHTACAWTGTADC	1	-0.2834	1	13	0.0369	536.5	0.0432
TEAD(TEA)/Fibroblast-PU.1-ChIP-Seq(Unpublished)/Homer	YCWGGAATGY	1	-0.2823	1	31	0.0881	1214.8	0.0978
THRb(NR)/Liver-NR1A2-ChIP-Seq(GSE52613)/Homer	TRAGGTCA	1	-0.2803	1	177	0.5028	6458.2	0.5199
MYB3R1(MYB)/col-MYB3R1-DAP-Seq(GSE60143)/Homer	WWDTDACCGTTR	1	-0.2746	1	28	0.0795	1106.1	0.089
BMAL1(bHLH)/Liver-Bmal1-ChIP-Seq(GSE39860)/Homer	GNCACGTG	1	-0.2711	1	104	0.2955	3873.7	0.3118
DPL-1(E2F)/cElegans-Adult-ChIP-Seq(modEncode)/Homer	TAGCGCGC	1	-0.2689	1	35	0.0994	1369.6	0.1102
EMB1789(C3H)/col-EMB1789-DAP-Seq(GSE60143)/Homer	TWTTTACCGYND	1	-0.2651	1	23	0.0653	924	0.0744
WRKY14(WRKY)/colamp-WRKY14-DAP-Seq(GSE60143)/Homer	NCGTTGACTTTN	1	-0.2609	1	33	0.0938	1299.1	0.1046
ABF1(bZIP)/Arabidopsis-ABF1-ChIP-Seq(GSE80564)/Homer	CACGTGGC	1	-0.2608	1	29	0.0824	1150.8	0.0926
Unknown(Homeobox)/Limb-p300-ChIP-Seq/Homer	SSCMATWAAA	1	-0.2579	1	37	0.1051	1449.4	0.1167
Isl1(Homeobox)/Neuron-Isl1-ChIP-Seq(GSE31456)/Homer	CTAATKGV	1	-0.2517	1	111	0.3153	4139.2	0.3332
OCT:OCT(POU,Homeobox)/NPC-Brn1-ChIP-Seq(GSE35496)/Homer	ATGAATATTCATGAG	1	-0.2511	1	1	0.0028	53.2	0.0043
CAMTA5(CAMTA)/col-CAMTA5-DAP-Seq(GSE60143)/Homer	ACGCGTTTTANACRC	1	-0.2459	1	21	0.0597	856.5	0.0689
ETV4(ETS)/HepG2-ETV4-ChIP-Seq(ENCODE)/Homer	ACCGGAAGTG	1	-0.2455	1	37	0.1051	1456.4	0.1172
EWS:FLI1-fusion(ETS)/SK_N_MC-EWS:FLI1-ChIP-Seq(SRA014231)/Homer	VACAGGAAAT	1	-0.2436	1	16	0.0455	666.4	0.0536
AT5G47660(Trihelix)/colamp-AT5G47660-DAP-Seq(GSE60143)/Homer	AWTTTTACCG	1	-0.2427	1	89	0.2528	3356.3	0.2702
IRF4(IRF)/GM12878-IRF4-ChIP-Seq(GSE32465)/Homer	ACTGAAACCA	1	-0.2392	1	23	0.0653	935.7	0.0753
IRF3(IRF)/BMDM-Irf3-ChIP-Seq(GSE67343)/Homer	AGTTTCAKTTTC	1	-0.2391	1	10	0.0284	434.3	0.035
ELF1(ETS)/Jurkat-ELF1-ChIP-Seq(SRA014231)/Homer	AVCCGGAAGT	1	-0.2384	1	18	0.0511	746	0.06
Erra(NR)/HepG2-Erra-ChIP-Seq(GSE31477)/Homer	CAAAGGTCAG	1	-0.2367	1	95	0.2699	3577.1	0.2879
At1g78700(BZR)/col-At1g78700-DAP-Seq(GSE60143)/Homer	NNNNCACGTGNNNNN	1	-0.2362	1	10	0.0284	435.1	0.035
VND4(NAC)/colamp-VND4-DAP-Seq(GSE60143)/Homer	WRCTTGWANWWCAAG	1	-0.2349	1	36	0.1023	1425.6	0.1148
DDF1(AP2EREBP)/col-DDF1-DAP-Seq(GSE60143)/Homer	GCCGACAT	1	-0.2321	1	26	0.0739	1052.3	0.0847
ERF73(AP2EREBP)/col-ERF73-DAP-Seq(GSE60143)/Homer	CCGCCGCC	1	-0.2307	1	8	0.0227	357.6	0.0288
At5g29000(G2like)/col-At5g29000-DAP-Seq(GSE60143)/Homer	RGAATATTCYHH	1	-0.2293	1	16	0.0455	672.6	0.0541
ANAC070(NAC)/colamp-ANAC070-DAP-Seq(GSE60143)/Homer	CTTRHDNHNBAAGHW	1	-0.2267	1	61	0.1733	2352.2	0.1893
VIP1(bZIP)/col-VIP1-DAP-Seq(GSE60143)/Homer	NTTGACAGCTGTCAN	1	-0.2261	1	6	0.017	277.6	0.0223
HIC1(Zf)/Treg-ZBTB29-ChIP-Seq(GSE99889)/Homer	TGCCAGCB	1	-0.2247	1	76	0.2159	2900.2	0.2335
PLT1(AP2EREBP)/colamp-PLT1-DAP-Seq(GSE60143)/Homer	GCACGAWTYCCGAGG	1	-0.221	1	3	0.0085	151.3	0.0122
HSFB3(HSF)/colamp-HSFB3-DAP-Seq(GSE60143)/Homer	TTCTAGAAGMTTHTW	1	-0.2208	1	1	0.0028	57.9	0.0047
ZNF41(Zf)/HEK293-ZNF41.GFP-ChIP-Seq(GSE58341)/Homer	CCTCATGGTGYCYTWYTCCCTTGTG	1	-0.2208	1	1	0.0028	57.3	0.0046
Nkx6.1(Homeobox)/Islet-Nkx6.1-ChIP-Seq(GSE40975)/Homer	GKTAATGR	1	-0.2207	1	195	0.554	7142.7	0.575
BIM3(bHLH)/col-BIM3-DAP-Seq(GSE60143)/Homer	TWVTCACGTGAB	1	-0.2205	1	5	0.0142	237.7	0.0191
ANAC083(NAC)/col-ANAC083-DAP-Seq(GSE60143)/Homer	CKTRWNNNWYAMGTA	1	-0.2185	1	40	0.1136	1584.8	0.1276
MYB113(MYB)/col-MYB113-DAP-Seq(GSE60143)/Homer	HNDAWTCMGTTAYWN	1	-0.2166	1	39	0.1108	1548.3	0.1246
NPAS(bHLH)/Liver-NPAS-ChIP-Seq(GSE39860)/Homer	NVCACGTG	1	-0.2154	1	92	0.2614	3487.7	0.2807
Atf1(bZIP)/K562-ATF1-ChIP-Seq(GSE31477)/Homer	GATGACGTCA	1	-0.2149	1	54	0.1534	2104.6	0.1694
TEAD1(TEAD)/HepG2-TEAD1-ChIP-Seq(Encode)/Homer	CYRCATTCCA	1	-0.2148	1	45	0.1278	1772.4	0.1427
bHLH122(bHLH)/col100-bHLH122-DAP-Seq(GSE60143)/Homer	NDDCAASTTGHHNWW	1	-0.2142	1	41	0.1165	1624.2	0.1307
Tcf21(bHLH)/ArterySmoothMuscle-Tcf21-ChIP-Seq(GSE61369)/Homer	NAACAGCTGG	1	-0.212	1	30	0.0852	1214	0.0977
Gfi1b(Zf)/HPC7-Gfi1b-ChIP-Seq(GSE22178)/Homer	MAATCACTGC	1	-0.2115	1	27	0.0767	1101.6	0.0887
Max(bHLH)/K562-Max-ChIP-Seq(GSE31477)/Homer	RCCACGTGGYYN	1	-0.2115	1	27	0.0767	1101.9	0.0887
PIF5ox(bHLH)/Arabidopsis-PIF5ox-ChIP-Seq(GSE35062)/Homer	BCACGTGVDN	1	-0.2114	1	52	0.1477	2033.5	0.1637
MYB119(MYB)/colamp-MYB119-DAP-Seq(GSE60143)/Homer	YRACCGTTACDD	1	-0.2101	1	25	0.071	1026.4	0.0826
FOXA1:AR(Forkhead,NR)/LNCAP-AR-ChIP-Seq(GSE27824)/Homer	AGTAAACAAAAAAGAACAND	1	-0.2096	1	2	0.0057	108.6	0.0087
ZNF416(Zf)/HEK293-ZNF416.GFP-ChIP-Seq(GSE58341)/Homer	WDNCTGGGCA	1	-0.2065	1	26	0.0739	1066.8	0.0859
DEAR5(AP2EREBP)/col-DEAR5-DAP-Seq(GSE60143)/Homer	NDWTGTCGGTGRWDN	1	-0.2056	1	9	0.0256	406.3	0.0327
ZNF264(Zf)/HEK293-ZNF264.GFP-ChIP-Seq(GSE58341)/Homer	RGGGCACTAACY	1	-0.2049	1	31	0.0881	1257	0.1012
AP-2gamma(AP2)/MCF7-TFAP2C-ChIP-Seq(GSE21234)/Homer	SCCTSAGGSCAW	1	-0.2044	1	20	0.0568	838.3	0.0675
ERF3(AP2EREBP)/colamp-ERF3-DAP-Seq(GSE60143)/Homer	ATGGCGGCGG	1	-0.2025	1	14	0.0398	606.5	0.0488
ERF104(AP2EREBP)/col-ERF104-DAP-Seq(GSE60143)/Homer	GGCGGCGG	1	-0.1986	1	15	0.0426	647.3	0.0521
Gata6(Zf)/HUG1N-GATA6-ChIP-Seq(GSE51936)/Homer	YCTTATCTBN	1	-0.198	1	65	0.1847	2521.7	0.203
MYB30(MYB)/colamp-MYB30-DAP-Seq(GSE60143)/Homer	AGGTAGTTGG	1	-0.1973	1	61	0.1733	2375.7	0.1912
SMB(NAC)/colamp-SMB-DAP-Seq(GSE60143)/Homer	CTTVNNNNDBAAGHW	1	-0.1966	1	45	0.1278	1785.4	0.1437
CBF1(AP2EREBP)/colamp-CBF1-DAP-Seq(GSE60143)/Homer	YRCCGACATN	1	-0.1948	1	35	0.0994	1413.3	0.1138
LIN-39(Homeobox)/cElegans.L3-LIN39-ChIP-Seq(modEncode)/Homer	ATGATTRATG	1	-0.193	1	95	0.2699	3616.1	0.2911
ANAC046(NAC)/colamp-ANAC046-DAP-Seq(GSE60143)/Homer	ACACGYWAYC	1	-0.1926	1	137	0.3892	5122.1	0.4123
TEAD3(TEA)/HepG2-TEAD3-ChIP-Seq(Encode)/Homer	TRCATTCCAG	1	-0.1919	1	59	0.1676	2306.9	0.1857
AGL63(MADS)/col-AGL63-DAP-Seq(GSE60143)/Homer	TTCCAAWWWTGG	1	-0.1905	1	48	0.1364	1901.7	0.1531
HuR(?)/HEK293-HuR-CLIP-Seq(GSE87887)/Homer	BTTTGGTTTG	1	-0.1886	1	210	0.5966	7698.7	0.6197
Pax7(Paired,Homeobox),long/Myoblast-Pax7-ChIP-Seq(GSE25064)/Homer	TAATCHGATTAC	1	-0.1886	1	1	0.0028	62.6	0.005
MYB44(MYB)/colamp-MYB44-DAP-Seq(GSE60143)/Homer	CVGTTWWKTCNGTTA	1	-0.1878	1	3	0.0085	159.4	0.0128
VND6(NAC)/col-VND6-DAP-Seq(GSE60143)/Homer	DCTTNHTTTTYAMGY	1	-0.1857	1	51	0.1449	2016.4	0.1623
ERE(NR),IR3/MCF7-ERa-ChIP-Seq(Unpublished)/Homer	VAGGTCACNSTGACC	1	-0.1854	1	8	0.0227	373.8	0.0301
NFY(CCAAT)/Promoter/Homer	RGCCAATSRG	1	-0.1848	1	59	0.1676	2312.2	0.1861
ATHB40(HB)/col-ATHB40-DAP-Seq(GSE60143)/Homer	HCAATWATTG	1	-0.1827	1	66	0.1875	2572	0.207
SGR5(C2H2)/colamp-SGR5-DAP-Seq(GSE60143)/Homer	TTTGTCTTTTTT	1	-0.1824	1	42	0.1193	1684.7	0.1356
PPARE(NR),DR1/3T3L1-Pparg-ChIP-Seq(GSE13511)/Homer	TGACCTTTGCCCCA	1	-0.1823	1	34	0.0966	1384.1	0.1114
WRKY43(WRKY)/colamp-WRKY43-DAP-Seq(GSE60143)/Homer	NCGTTGACTTTT	1	-0.1801	1	21	0.0597	890.1	0.0717
CUC2(NAC)/colamp-CUC2-DAP-Seq(GSE60143)/Homer	TRCKTGTNNNWCAMG	1	-0.1784	1	15	0.0426	657.5	0.0529
GATA14(C2C2gata)/col-GATA14-DAP-Seq(GSE60143)/Homer	AYCAGATCTG	1	-0.1774	1	32	0.0909	1312.3	0.1056
At1g14580(C2H2)/colamp-At1g14580-DAP-Seq(GSE60143)/Homer	CASAAAAMGACAAAA	1	-0.1772	1	10	0.0284	458.2	0.0369
SPL3(SBP)/colamp-SPL3-DAP-Seq(GSE60143)/Homer	WDTTGTACGGAH	1	-0.1766	1	3	0.0085	163	0.0131
TGA1(bZIP)/colamp-TGA1-DAP-Seq(GSE60143)/Homer	TGACGTCAKC	1	-0.1746	1	28	0.0795	1162.8	0.0936
RAP21(AP2EREBP)/colamp-RAP21-DAP-Seq(GSE60143)/Homer	BCACCGACAHNN	1	-0.1737	1	11	0.0312	500.3	0.0403
ATHB15(HB)/col-ATHB15-DAP-Seq(GSE60143)/Homer	GYAATSATTA	1	-0.1733	1	30	0.0852	1239.6	0.0998
ANAC057(NAC)/colamp-ANAC057-DAP-Seq(GSE60143)/Homer	DVCKTGNNNNNCAMG	1	-0.1727	1	34	0.0966	1391.2	0.112
TF3A(C2H2)/col-TF3A-DAP-Seq(GSE60143)/Homer	NNDDGAGGAGGWNNN	1	-0.1721	1	61	0.1733	2397.4	0.193
At1g19210(AP2EREBP)/colamp-At1g19210-DAP-Seq(GSE60143)/Homer	HCACCGACCAHN	1	-0.1691	1	65	0.1847	2547.9	0.2051
LMI1(HB)/colamp-LMI1-DAP-Seq(GSE60143)/Homer	AATTATTG	1	-0.1672	1	57	0.1619	2254.2	0.1815
AT2G33550(Trihelix)/colamp-AT2G33550-DAP-Seq(GSE60143)/Homer	TTTAAGGGCAYTTTT	1	-0.1638	1	127	0.3608	4797.1	0.3861
CUC3(NAC)/col-CUC3-DAP-Seq(GSE60143)/Homer	TRCKTGWNNNACAMG	1	-0.1628	1	16	0.0455	705.3	0.0568
CTCF(Zf)/CD4+-CTCF-ChIP-Seq(Barski_et_al.)/Homer	AYAGTGCCMYCTRGTGGCCA	1	-0.1627	1	3	0.0085	166.7	0.0134
Tbx20(T-box)/Heart-Tbx20-ChIP-Seq(GSE29636)/Homer	GGTGYTGACAGS	1	-0.162	1	10	0.0284	465.3	0.0375
DREB19(AP2EREBP)/colamp-DREB19-DAP-Seq(GSE60143)/Homer	AATGTCGGTK	1	-0.1567	1	26	0.0739	1098.5	0.0884
WRKY27(WRKY)/colamp-WRKY27-DAP-Seq(GSE60143)/Homer	NHGTTGACYTWD	1	-0.1562	1	63	0.179	2486.7	0.2002
SUT1?/SacCer-Promoters/Homer	CCCCGCGC	1	-0.1552	1	222	0.6307	8152.3	0.6562
AT2G01818(PLATZ)/col-AT2G01818-DAP-Seq(GSE60143)/Homer	TCTAGAABSTTC	1	-0.1547	1	4	0.0114	214.8	0.0173
ATHB53(HB)/col-ATHB53-DAP-Seq(GSE60143)/Homer	CAATAATT	1	-0.1547	1	39	0.1108	1594.3	0.1283
ABF2(bZIP)/col-ABF2-DAP-Seq(GSE60143)/Homer	KGMCACGTGDCMHHH	1	-0.1546	1	7	0.0199	344.2	0.0277
ANAC042(NAC)/col-ANAC042-DAP-Seq(GSE60143)/Homer	CGTNDHNDHNACGKY	1	-0.1546	1	19	0.054	828.1	0.0667
TCFL2(HMG)/K562-TCF7L2-ChIP-Seq(GSE29196)/Homer	ACWTCAAAGG	1	-0.1529	1	3	0.0085	169.2	0.0136
MYB83(MYB)/colamp-MYB83-DAP-Seq(GSE60143)/Homer	CACCAACCWH	1	-0.1488	1	108	0.3068	4134	0.3328
EKLF(Zf)/Erythrocyte-Klf1-ChIP-Seq(GSE20478)/Homer	NWGGGTGTGGCY	1	-0.1475	1	5	0.0142	261.1	0.021
Hoxd11(Homeobox)/ChickenMSG-Hoxd11.Flag-ChIP-Seq(GSE86088)/Homer	VGCCATAAAA	1	-0.1473	1	143	0.4062	5388.7	0.4338
Hoxa13(Homeobox)/ChickenMSG-Hoxa13.Flag-ChIP-Seq(GSE86088)/Homer	CYHATAAAAN	1	-0.1392	1	147	0.4176	5541.2	0.446
AT3G12130(C3H)/colamp-AT3G12130-DAP-Seq(GSE60143)/Homer	TMACTTTTTV	1	-0.139	1	135	0.3835	5114.9	0.4117
At5g18450(AP2EREBP)/col-At5g18450-DAP-Seq(GSE60143)/Homer	CACCGCTT	1	-0.1389	1	56	0.1591	2245.7	0.1808
Npas4(bHLH)/Neuron-Npas4-ChIP-Seq(GSE127793)/Homer	NHRTCACGACDN	1	-0.1376	1	54	0.1534	2172.7	0.1749
NPAS2(bHLH)/Liver-NPAS2-ChIP-Seq(GSE39860)/Homer	KCCACGTGAC	1	-0.1374	1	50	0.142	2023.2	0.1629
bZIP53(bZIP)/colamp-bZIP53-DAP-Seq(GSE60143)/Homer	NDNHSACGTGKMNNN	1	-0.1356	1	15	0.0426	682.6	0.0549
AT5G02460(C2C2dof)/col-AT5G02460-DAP-Seq(GSE60143)/Homer	CHCCTTTT	1	-0.1344	1	123	0.3494	4691.5	0.3776
ANAC011(NAC)/col-ANAC011-DAP-Seq(GSE60143)/Homer	TDCTTGYRNNDCAAG	1	-0.1338	1	14	0.0398	643.5	0.0518
ANAC013(NAC)/col-ANAC013-DAP-Seq(GSE60143)/Homer	CTTGNNNNNCAAGNA	1	-0.1334	1	18	0.0511	803.8	0.0647
PU.1:IRF8(ETS:IRF)/pDC-Irf8-ChIP-Seq(GSE66899)/Homer	GGAAGTGAAAST	1	-0.1331	1	5	0.0142	267.3	0.0215
Meis1(Homeobox)/MastCells-Meis1-ChIP-Seq(GSE48085)/Homer	VGCTGWCAVB	1	-0.1326	1	84	0.2386	3283.4	0.2643
AT1G20910(ARID)/col-AT1G20910-DAP-Seq(GSE60143)/Homer	THAATTRAWN	1	-0.1324	1	120	0.3409	4586.5	0.3692
VND2(NAC)/col-VND2-DAP-Seq(GSE60143)/Homer	DNCKTNNNNNNNAAG	1	-0.1309	1	43	0.1222	1767.4	0.1423
Nrf2(bZIP)/Lymphoblast-Nrf2-ChIP-Seq(GSE37589)/Homer	HTGCTGAGTCAT	1	-0.1302	1	1	0.0028	74.8	0.006
AT3G10580(MYBrelated)/colamp-AT3G10580-DAP-Seq(GSE60143)/Homer	TACCTAACWNHW	1	-0.1276	1	22	0.0625	965.7	0.0777
ERF10(AP2EREBP)/col-ERF10-DAP-Seq(GSE60143)/Homer	RTGGCGGCGG	1	-0.1271	1	11	0.0312	525.6	0.0423
PRDM10(Zf)/HEK293-PRDM10.eGFP-ChIP-Seq(Encode)/Homer	TGGTACATTCCA	1	-0.1268	1	20	0.0568	887.4	0.0714
HY5(bZIP)/colamp-HY5-DAP-Seq(GSE60143)/Homer	RRTSACGTSD	1	-0.1266	1	51	0.1449	2072.1	0.1668
ZNF692(Zf)/HEK293-ZNF692.GFP-ChIP-Seq(GSE58341)/Homer	GTGGGCCCCA	1	-0.1263	1	1	0.0028	75.2	0.0061
TINY(AP2EREBP)/col-TINY-DAP-Seq(GSE60143)/Homer	NNCACCGACA	1	-0.1254	1	13	0.0369	608.7	0.049
BAM8(BES1)/col-BAM8-DAP-Seq(GSE60143)/Homer	NNWSACACGTGTSWN	1	-0.1243	1	5	0.0142	271.7	0.0219
AGL16(MADS)/col-AGL16-DAP-Seq(GSE60143)/Homer	TWCCHWATWDGGAAA	1	-0.1238	1	2	0.0057	130.5	0.0105
ZNF322(Zf)/HEK293-ZNF322.GFP-ChIP-Seq(GSE58341)/Homer	GAGCCTGGTACTGWGCCTGR	1	-0.1215	1	4	0.0114	227.1	0.0183
MyoG(bHLH)/C2C12-MyoG-ChIP-Seq(GSE36024)/Homer	AACAGCTG	1	-0.1209	1	39	0.1108	1626.7	0.1309
p53(p53)/Saos-p53-ChIP-Seq/Homer	RRCATGYCYRGRCATGYYYN	1	-0.1201	1	5	0.0142	273.4	0.022
p53(p53)/Saos-p53-ChIP-Seq(GSE15780)/Homer	RRCATGYCYRGRCATGYYYN	1	-0.1201	1	5	0.0142	273.4	0.022
Barx1(Homeobox)/Stomach-Barx1.3xFlag-ChIP-Seq(GSE69483)/Homer	AAACMATTAN	1	-0.1191	1	31	0.0881	1322.7	0.1065
Pho2(bHLH)/Yeast-Pho2-ChIP-Seq(GSE29506)/Homer	CCCACGTGCT	1	-0.1183	1	10	0.0284	489.9	0.0394
CRF4(AP2EREBP)/colamp-CRF4-DAP-Seq(GSE60143)/Homer	CGCCGCCA	1	-0.1177	1	8	0.0227	405.8	0.0327
At1g36060(AP2EREBP)/colamp-At1g36060-DAP-Seq(GSE60143)/Homer	NNWWKGTCGGTG	1	-0.116	1	31	0.0881	1325.9	0.1067
CArG(MADS)/PUER-Srf-ChIP-Seq(Sullivan_et_al.)/Homer	CCATATATGGNM	1	-0.1152	1	12	0.0341	574.4	0.0462
Znf263(Zf)/K562-Znf263-ChIP-Seq(GSE31477)/Homer	CVGTSCTCCC	1	-0.1151	1	58	0.1648	2347.8	0.189
PRDM9(Zf)/Testis-DMC1-ChIP-Seq(GSE35498)/Homer	ADGGYAGYAGCATCT	1	-0.1139	1	18	0.0511	818.4	0.0659
ANAC045(NAC)/col-ANAC045-DAP-Seq(GSE60143)/Homer	DNCKTVNNNNNNAMG	1	-0.1138	1	94	0.267	3673.3	0.2957
ABI5(bZIP)/col-ABI5-DAP-Seq(GSE60143)/Homer	GCCACGTG	1	-0.1125	1	13	0.0369	617.1	0.0497
GBF3(bZIP)/Arabidopsis-GBF3-ChIP-Seq(GSE80564)/Homer	TGCCACGTSAYC	1	-0.1124	1	16	0.0455	739	0.0595
PIF7(bHLH)/col-PIF7-DAP-Seq(GSE60143)/Homer	CCACGTGGNH	1	-0.1121	1	3	0.0085	184.5	0.0149
ZSCAN22(Zf)/HEK293-ZSCAN22.GFP-ChIP-Seq(GSE58341)/Homer	SMCAGTCWGAKGGAGGAGGC	1	-0.1119	1	1	0.0028	79.8	0.0064
Unknown1(NR/Ini-like)/Drosophila-Promoters/Homer	MYGGTCACACTG	1	-0.1109	1	7	0.0199	366.9	0.0295
bHLH10(bHLH)/colamp-bHLH10-DAP-Seq(GSE60143)/Homer	YACCGACA	1	-0.1097	1	14	0.0398	661	0.0532
DEAR3(AP2EREBP)/colamp-DEAR3-DAP-Seq(GSE60143)/Homer	BCACCGACAWNNNNN	1	-0.1091	1	19	0.054	862.3	0.0694
Elk4(ETS)/Hela-Elk4-ChIP-Seq(GSE31477)/Homer	NRYTTCCGGY	1	-0.1063	1	23	0.0653	1023.9	0.0824
AT3G60490(AP2EREBP)/colamp-AT3G60490-DAP-Seq(GSE60143)/Homer	NNRCCGACANNNNNN	1	-0.1059	1	14	0.0398	663.1	0.0534
Ascl2(bHLH)/ESC-Ascl2-ChIP-Seq(GSE97712)/Homer	SSRGCAGCTGCH	1	-0.1051	1	34	0.0966	1452.2	0.1169
ANAC020(NAC)/col-ANAC020-DAP-Seq(GSE60143)/Homer	DVCKTGHNNNDCAAG	1	-0.1022	1	27	0.0767	1184.6	0.0954
ANAC038(NAC)/col-ANAC038-DAP-Seq(GSE60143)/Homer	ACACGTWAYC	1	-0.1021	1	141	0.4006	5384.4	0.4334
BIM2(bHLH)/col-BIM2-DAP-Seq(GSE60143)/Homer	NNNNCACGTGNN	1	-0.1019	1	48	0.1364	1989.2	0.1601
PSE(SNAPc)/K562-mStart-Seq/Homer	WAVTCACCMTAASYDAAAAG	1	-0.1012	1	33	0.0938	1418.6	0.1142
RAP26(AP2EREBP)/colamp-RAP26-DAP-Seq(GSE60143)/Homer	HDATGGCGGCGG	1	-0.09991	1	34	0.0966	1458.4	0.1174
ZNF669(Zf)/HEK293-ZNF669.GFP-ChIP-Seq(GSE58341)/Homer	GARTGGTCATCGCCC	1	-0.09974	1	2	0.0057	139.1	0.0112
HOXA9(Homeobox)/HSC-Hoxa9-ChIP-Seq(GSE33509)/Homer	GGCCATAAATCA	1	-0.09921	1	41	0.1165	1727.5	0.1391
Hoxa11(Homeobox)/ChickenMSG-Hoxa11.Flag-ChIP-Seq(GSE86088)/Homer	TTTTATGGCM	1	-0.09629	1	142	0.4034	5430.8	0.4372
ESE1(AP2EREBP)/col-ESE1-DAP-Seq(GSE60143)/Homer	GGCGGCGG	1	-0.09588	1	8	0.0227	419.2	0.0337
AT1G04880(ARID)/colamp-AT1G04880-DAP-Seq(GSE60143)/Homer	AAACTATATADTATA	1	-0.09571	1	5	0.0142	286.2	0.023
Esrrb(NR)/mES-Esrrb-ChIP-Seq(GSE11431)/Homer	KTGACCTTGA	1	-0.09493	1	36	0.1023	1541.9	0.1241
BBX31(Orphan)/col-BBX31-DAP-Seq(GSE60143)/Homer	NAAAAAGTDA	1	-0.09457	1	91	0.2585	3594.7	0.2894
PIF4(bHLH)/Seedling-PIF4-ChIP-Seq(GSE35315)/Homer	NNBCACGTGN	1	-0.0944	1	60	0.1705	2450.4	0.1972
PGR(NR)/EndoStromal-PGR-ChIP-Seq(GSE69539)/Homer	AAGAACATWHTGTTC	1	-0.09309	1	11	0.0312	549.3	0.0442
BORIS(Zf)/K562-CTCFL-ChIP-Seq(GSE32465)/Homer	CNNBRGCGCCCCCTGSTGGC	1	-0.0928	1	2	0.0057	142.6	0.0115
At3g12730(G2like)/colamp-At3g12730-DAP-Seq(GSE60143)/Homer	AAGATTCT	1	-0.09185	1	85	0.2415	3379	0.272
HSF6(HSF)/col-HSF6-DAP-Seq(GSE60143)/Homer	TTYTAGAAGCTTCTA	1	-0.09146	1	4	0.0114	242.4	0.0195
ETS(ETS)/Promoter/Homer	AACCGGAAGT	1	-0.09063	1	9	0.0256	466.6	0.0376
MYB70(MYB)/col-MYB70-DAP-Seq(GSE60143)/Homer	WTAACNGTTA	1	-0.09021	1	108	0.3068	4220.9	0.3398
COUP-TFII(NR)/K562-NR2F1-ChIP-Seq(Encode)/Homer	GKBCARAGGTCA	1	-0.08985	1	63	0.179	2570	0.2069
ANAC096(NAC)/colamp-ANAC096-DAP-Seq(GSE60143)/Homer	TACTTGWNNNWCAAG	1	-0.08984	1	28	0.0795	1237.2	0.0996
SeqBias: G/A bias	RRRRRRRRRR	1	-0.08839	1	351	0.9972	12406.9	0.9987
IBL1(bHLH)/Seedling-IBL1-ChIP-Seq(GSE51120)/Homer	CACGTGCC	1	-0.08784	1	66	0.1875	2684.5	0.2161
Tal1	CATCTG	1	-0.08589	1	65	0.1847	2650.8	0.2134
TOD6?/SacCer-Promoters/Homer	GCGATGAGMT	1	-0.08379	1	7	0.0199	384.9	0.031
HRE(HSF)/Striatum-HSF1-ChIP-Seq(GSE38000)/Homer	TTCTAGAABNTTCTA	1	-0.08312	1	4	0.0114	247.5	0.0199
AT1G76880(Trihelix)/col-AT1G76880-DAP-Seq(GSE60143)/Homer	ACGGTAAAAW	1	-0.0788	1	16	0.0455	770.1	0.062
EAR2(NR)/K562-NR2F6-ChIP-Seq(Encode)/Homer	NRBCARRGGTCA	1	-0.07864	1	59	0.1676	2438.2	0.1963
Tbx21(T-box)/GM12878-TBX21-ChIP-Seq(Encode)/Homer	AGGTGTGAAA	1	-0.07832	1	58	0.1648	2401.9	0.1933
NFkB-p65-Rel(RHD)/ThioMac-LPS-Expression(GSE23622)/Homer	GGAAATTCCC	1	-0.07815	1	1	0.0028	91.7	0.0074
WIP5(C2H2)/colamp-WIP5-DAP-Seq(GSE60143)/Homer	TDTTCTCMAGGT	1	-0.07775	1	51	0.1449	2138.7	0.1722
ZNF467(Zf)/HEK293-ZNF467.GFP-ChIP-Seq(GSE58341)/Homer	TGGGGAAGGGCM	1	-0.07726	1	28	0.0795	1253.5	0.1009
IDD4(C2H2)/col-IDD4-DAP-Seq(GSE60143)/Homer	TTTGTCTTTWTB	1	-0.07722	1	50	0.142	2101.4	0.1692
ATHB5(HB)/colamp-ATHB5-DAP-Seq(GSE60143)/Homer	AATGATTG	1	-0.07715	1	75	0.2131	3037.4	0.2445
MYB96(MYB)/colamp-MYB96-DAP-Seq(GSE60143)/Homer	WGGTRGTTGG	1	-0.07666	1	49	0.1392	2064.1	0.1661
ANAC075(NAC)/col-ANAC075-DAP-Seq(GSE60143)/Homer	CTTSWWNWWSAAGYT	1	-0.07586	1	15	0.0426	732.2	0.0589
HSF7(HSF)/colamp-HSF7-DAP-Seq(GSE60143)/Homer	TTCTAGAAGCTTCTA	1	-0.0755	1	4	0.0114	252.3	0.0203
USF1(bHLH)/GM12878-Usf1-ChIP-Seq(GSE32465)/Homer	SGTCACGTGR	1	-0.07343	1	16	0.0455	776.9	0.0625
AREB3(bZIP)/col-AREB3-DAP-Seq(GSE60143)/Homer	NKGMCACGTGDCMNN	1	-0.06984	1	12	0.0341	613.8	0.0494
Srebp1a(bHLH)/HepG2-Srebp1a-ChIP-Seq(GSE31477)/Homer	RTCACSCCAY	1	-0.06761	1	6	0.017	352.6	0.0284
MYB88(MYB)/col-MYB88-DAP-Seq(GSE60143)/Homer	HNACGCTCCT	1	-0.06698	1	48	0.1364	2043.9	0.1645
LOB(LOBAS2)/col-LOB-DAP-Seq(GSE60143)/Homer	CGCCGKAWWTTHCGS	1	-0.06592	1	4	0.0114	259.8	0.0209
ASL18(LOBAS2)/colamp-ASL18-DAP-Seq(GSE60143)/Homer	CCGGAAAWTCMGGAR	1	-0.06428	1	62	0.1761	2578.4	0.2076
At2g44940(AP2EREBP)/colamp-At2g44940-DAP-Seq(GSE60143)/Homer	NYACCGACAHNNNNN	1	-0.06295	1	11	0.0312	578.3	0.0465
LBD19(LOBAS2)/colamp-LBD19-DAP-Seq(GSE60143)/Homer	CCKGAAWTTCMGGAW	1	-0.06261	1	86	0.2443	3474.3	0.2797
AT2G28810(C2C2dof)/colamp-AT2G28810-DAP-Seq(GSE60143)/Homer	VAAAAAGTWA	1	-0.0622	1	129	0.3665	5038.8	0.4056
Klf4(Zf)/mES-Klf4-ChIP-Seq(GSE11431)/Homer	GCCACACCCA	1	-0.05994	1	8	0.0227	450.9	0.0363
ETS:E-box(ETS,bHLH)/HPC7-Scl-ChIP-Seq(GSE22178)/Homer	AGGAARCAGCTG	1	-0.0599	1	1	0.0028	100.9	0.0081
HLH-1(bHLH)/cElegans-Embryo-HLH1-ChIP-Seq(modEncode)/Homer	RACAGCTGTTBH	1	-0.05704	1	34	0.0966	1521.8	0.1225
PTF1(TCP)/colamp-PTF1-DAP-Seq(GSE60143)/Homer	RDDGGGACCACA	1	-0.05484	1	1	0.0028	103.4	0.0083
GATA(Zf),IR3/iTreg-Gata3-ChIP-Seq(GSE20898)/Homer	NNNNNBAGATAWYATCTVHN	1	-0.0546	1	8	0.0227	456.3	0.0367
At4g31060(AP2EREBP)/colamp-At4g31060-DAP-Seq(GSE60143)/Homer	CACCGACAAW	1	-0.05447	1	21	0.0597	1007	0.0811
E-box/Arabidopsis-Promoters/Homer	GCCACGTG	1	-0.05402	1	13	0.0369	675.8	0.0544
GATA12(C2C2gata)/col-GATA12-DAP-Seq(GSE60143)/Homer	YAGATCTRAW	1	-0.05326	1	25	0.071	1171.7	0.0943
Twist2(bHLH)/Myoblast-Twist2.Ty1-ChIP-Seq(GSE127998)/Homer	MCAGCTGBYH	1	-0.05263	1	66	0.1875	2755.1	0.2218
Tbet(T-box)/CD8-Tbet-ChIP-Seq(GSE33802)/Homer	AGGTGTGAAM	1	-0.0524	1	65	0.1847	2718.2	0.2188
CHR(?)/Hela-CellCycle-Expression/Homer	SRGTTTCAAA	1	-0.05109	1	32	0.0909	1454.4	0.1171
ANAC092(NAC)/colamp-ANAC092-DAP-Seq(GSE60143)/Homer	WRCKTGWNNNWCAMG	1	-0.04929	1	16	0.0455	809.6	0.0652
DMRT1(DM)/Testis-DMRT1-ChIP-Seq(GSE64892)/Homer	TWGHWACAWTGTWDC	1	-0.04924	1	13	0.0369	682.8	0.055
DEL2(E2FDP)/col-DEL2-DAP-Seq(GSE60143)/Homer	WTTTCSCGCC	1	-0.0491	1	10	0.0284	552.8	0.0445
ABF1/SacCer-Promoters/Homer	CGTRNAAARTGA	1	-0.04902	1	14	0.0398	725.5	0.0584
TEAD2(TEA)/Py2T-Tead2-ChIP-Seq(GSE55709)/Homer	CCWGGAATGY	1	-0.048	1	17	0.0483	853.7	0.0687
MYB3R5(MYB)/col-MYB3R5-DAP-Seq(GSE60143)/Homer	THYAACGGTHAWAWT	1	-0.04738	1	5	0.0142	325.3	0.0262
HSF21(HSF)/col-HSF21-DAP-Seq(GSE60143)/Homer	CTTCTAGAAGMTTYW	1	-0.04736	1	1	0.0028	108.2	0.0087
Sp1(Zf)/Promoter/Homer	GGCCCCGCCCCC	1	-0.04715	1	2	0.0057	171	0.0138
bHLH130(bHLH)/col-bHLH130-DAP-Seq(GSE60143)/Homer	GCAACTTG	1	-0.04625	1	36	0.1023	1622.4	0.1306
At3g60580(C2H2)/col-At3g60580-DAP-Seq(GSE60143)/Homer	WTTYTACT	1	-0.04551	1	253	0.7188	9400.9	0.7567
bHLHE41(bHLH)/proB-Bhlhe41-ChIP-Seq(GSE93764)/Homer	KCACGTGMCN	1	-0.04518	1	45	0.1278	1975.6	0.159
At3g04030(G2like)/col-At3g04030-DAP-Seq(GSE60143)/Homer	DRGAATCT	1	-0.04479	1	45	0.1278	1976.9	0.1591
ANAC062(NAC)/colamp-ANAC062-DAP-Seq(GSE60143)/Homer	TACTTANTNWNYAAG	1	-0.04472	1	12	0.0341	646.2	0.052
MYB118(MYB)/colamp-MYB118-DAP-Seq(GSE60143)/Homer	TAWCCGTTAC	1	-0.04301	1	17	0.0483	862.9	0.0695
ERRg(NR)/Kidney-ESRRG-ChIP-Seq(GSE104905)/Homer	GTGACCTTGRVN	1	-0.04199	1	42	0.1193	1867.3	0.1503
SOC1(MADS)/Seedling-SOC1-ChIP-Seq(GSE45846)/Homer	TWCCAWWTWTGG	1	-0.04171	1	15	0.0426	780.1	0.0628
ANAC058(NAC)/col-ANAC058-DAP-Seq(GSE60143)/Homer	TWCTTGTDNNACAAG	1	-0.03759	1	22	0.0625	1081.6	0.0871
AT2G40260(G2like)/colamp-AT2G40260-DAP-Seq(GSE60143)/Homer	WAAAYATTCTTT	1	-0.03706	1	92	0.2614	3770.5	0.3035
TFE3(bHLH)/MEF-TFE3-ChIP-Seq(GSE75757)/Homer	GTCACGTGACYV	1	-0.0361	1	3	0.0085	237.9	0.0192
At1g75490(AP2EREBP)/colamp-At1g75490-DAP-Seq(GSE60143)/Homer	CACCGMCT	1	-0.03574	1	92	0.2614	3775.8	0.3039
IRF:BATF(IRF:bZIP)/pDC-Irf8-ChIP-Seq(GSE66899)/Homer	CTTTCANTATGACTV	1	-0.03569	1	4	0.0114	290.8	0.0234
AIL7(AP2EREBP)/colamp-AIL7-DAP-Seq(GSE60143)/Homer	KCACRAWTYYCGAGG	1	-0.03529	1	19	0.054	962.6	0.0775
E2F4(E2F)/K562-E2F4-ChIP-Seq(GSE31477)/Homer	GGCGGGAAAH	1	-0.03521	1	11	0.0312	619.8	0.0499
HOXA1(Homeobox)/mES-Hoxa1-ChIP-Seq(SRP084292)/Homer	TGATKGATGR	1	-0.03439	1	17	0.0483	880.3	0.0709
PBX2(Homeobox)/K562-PBX2-ChIP-Seq(Encode)/Homer	RTGATTKATRGN	1	-0.0334	1	62	0.1761	2662.9	0.2144
SND3(NAC)/col-SND3-DAP-Seq(GSE60143)/Homer	CTTNHNNNDNAAGNH	1	-0.03329	1	29	0.0824	1377.9	0.1109
CCA(Myb)/Arabidopsis-CCA.GFP-ChIP-Seq(GSE70533)/Homer	AGATATYTTT	1	-0.03229	1	55	0.1562	2399.3	0.1931
CDM1(C3H)/colamp-CDM1-DAP-Seq(GSE60143)/Homer	CCGAWAWTWTCGGAN	1	-0.03161	1	4	0.0114	296.9	0.0239
STZ(C2H2)/colamp-STZ-DAP-Seq(GSE60143)/Homer	HNBTCACT	1	-0.03137	1	271	0.7699	10042.3	0.8084
MYB101(MYB)/colamp-MYB101-DAP-Seq(GSE60143)/Homer	TAACNRMY	1	-0.03076	1	119	0.3381	4783.7	0.3851
SEP3(MADS)/Arabidoposis-Flower-Sep3-ChIP-Seq/Homer	CCAAAAAGGG	1	-0.02977	1	62	0.1761	2676.8	0.2155
O2(bZIP)/Corn-O2-ChIP-Seq(GSE63991)/Homer	GCTGACGTGGCA	1	-0.02898	1	3	0.0085	247.9	0.02
HSFC1(HSF)/col-HSFC1-DAP-Seq(GSE60143)/Homer	HTTCTAGAADCTTCT	1	-0.02898	1	3	0.0085	247.3	0.0199
ANAC047(NAC)/colamp-ANAC047-DAP-Seq(GSE60143)/Homer	WACACGTAACTT	1	-0.02887	1	47	0.1335	2103.4	0.1693
Ik-1	NHTTGGGAATRCC	1	-0.02834	1	352	1	12423	1
HAP3(CCAATHAP3)/col-HAP3-DAP-Seq(GSE60143)/Homer	TGATGGAW	1	-0.02824	1	18	0.0511	939	0.0756
JGL(C2H2)/col-JGL-DAP-Seq(GSE60143)/Homer	ACYTTCAGTT	1	-0.02821	1	83	0.2358	3473.7	0.2796
bZIP18(bZIP)/colamp-bZIP18-DAP-Seq(GSE60143)/Homer	KGMCAGCTND	1	-0.02797	1	222	0.6307	8416.9	0.6775
Hoxb4(Homeobox)/ES-Hoxb4-ChIP-Seq(GSE34014)/Homer	TGATTRATGGCY	1	-0.02779	1	10	0.0284	590.8	0.0476
At5g04390(C2H2)/col200-At5g04390-DAP-Seq(GSE60143)/Homer	AGTGANDN	1	-0.0271	1	271	0.7699	10058.7	0.8097
GATA6(C2C2gata)/col200-GATA6-DAP-Seq(GSE60143)/Homer	TAGATCTARAHH	1	-0.02644	1	5	0.0142	356.4	0.0287
TGA4(bZIP)/colamp-TGA4-DAP-Seq(GSE60143)/Homer	RTGACGTCAKCW	1	-0.02632	1	17	0.0483	901.8	0.0726
Rfx6(HTH)/Min6b1-Rfx6.HA-ChIP-Seq(GSE62844)/Homer	TGTTKCCTAGCAACM	1	-0.02622	1	30	0.0852	1440.7	0.116
TGA10(bZIP)/colamp-TGA10-DAP-Seq(GSE60143)/Homer	ATGACGTC	1	-0.02596	1	42	0.1193	1919.8	0.1545
Zfp809(Zf)/ES-Zfp809-ChIP-Seq(GSE70799)/Homer	GGGGCTYGKCTGGGA	1	-0.02569	1	1	0.0028	129.3	0.0104
GRE(NR),IR3/RAW264.7-GRE-ChIP-Seq(Unpublished)/Homer	VAGRACAKWCTGTYC	1	-0.02545	1	7	0.0199	456.2	0.0367
STAT4(Stat)/CD4-Stat4-ChIP-Seq(GSE22104)/Homer	NYTTCCWGGAAR	1	-0.02506	1	32	0.0909	1525.4	0.1228
dof45(C2C2dof)/col-dof45-DAP-Seq(GSE60143)/Homer	NVAWAAAGTN	1	-0.02486	1	144	0.4091	5712.3	0.4598
bHLH157(bHLH)/col-bHLH157-DAP-Seq(GSE60143)/Homer	KACACGTCTCTY	1	-0.0246	1	9	0.0256	552.3	0.0445
DLX5(Homeobox)/BasalGanglia-Dlx5-ChIP-seq(GSE124936)/Homer	SSTAATTA	1	-0.02415	1	54	0.1534	2394.7	0.1928
bZIP48(bZIP)/colamp-bZIP48-DAP-Seq(GSE60143)/Homer	DDWWKVTSACGTGGC	1	-0.02391	1	12	0.0341	690.4	0.0556
NAM(NAC)/col-NAM-DAP-Seq(GSE60143)/Homer	RGTTRCGTRW	1	-0.02354	1	76	0.2159	3234.1	0.2603
SPCH(bHLH)/Seedling-SPCH-ChIP-Seq(GSE57497)/Homer	WNBCACGTGA	1	-0.02107	1	51	0.1449	2293.4	0.1846
BZR1(BZR)/col-BZR1-DAP-Seq(GSE60143)/Homer	NNCRCACGTGCG	1	-0.02098	1	1	0.0028	136.6	0.011
TR4(NR),DR1/Hela-TR4-ChIP-Seq(GSE24685)/Homer	GAGGTCAAAGGTCA	1	-0.02076	1	3	0.0085	262.1	0.0211
ANAC016(NAC)/col-ANAC016-DAP-Seq(GSE60143)/Homer	WNCTTGNNNNNCAMG	1	-0.02058	1	33	0.0938	1584.5	0.1275
GATA(Zf),IR4/iTreg-Gata3-ChIP-Seq(GSE20898)/Homer	NAGATWNBNATCTNN	1	-0.0203	1	3	0.0085	263.3	0.0212
Tcf3(HMG)/mES-Tcf3-ChIP-Seq(GSE11724)/Homer	ASWTCAAAGG	1	-0.02026	1	9	0.0256	564.5	0.0454
IDD5(C2H2)/colamp-IDD5-DAP-Seq(GSE60143)/Homer	TTTTGTCTTTTTBTK	1	-0.01943	1	35	0.0994	1670.9	0.1345
RXR(NR),DR1/3T3L1-RXR-ChIP-Seq(GSE13511)/Homer	TAGGGCAAAGGTCA	1	-0.0189	1	33	0.0938	1592.6	0.1282
SCL(bHLH)/HPC7-Scl-ChIP-Seq(GSE13511)/Homer	AVCAGCTG	1	-0.01879	1	165	0.4688	6495.3	0.5228
Twist(bHLH)/HMLE-TWIST1-ChIP-Seq(Chang_et_al)/Homer	VCAKCTGGNNNCCAGMTGBN	1	-0.01869	1	1	0.0028	140.9	0.0113
SND2(NAC)/colamp-SND2-DAP-Seq(GSE60143)/Homer	CTTVWNNNWBAAGNW	1	-0.0186	1	20	0.0568	1056.8	0.0851
PUCHI(AP2EREBP)/colamp-PUCHI-DAP-Seq(GSE60143)/Homer	GCGCCGTY	1	-0.01837	1	9	0.0256	570.6	0.0459
AT3G52440(C2C2dof)/colamp-AT3G52440-DAP-Seq(GSE60143)/Homer	DTHACTTTTT	1	-0.01825	1	129	0.3665	5216.6	0.4199
TGA6(bZIP)/colamp-TGA6-DAP-Seq(GSE60143)/Homer	TGACGTCABC	1	-0.01792	1	38	0.108	1798.2	0.1448
ANAC050(NAC)/colamp-ANAC050-DAP-Seq(GSE60143)/Homer	WNCTTGNNNNNCAAG	1	-0.01791	1	20	0.0568	1059.1	0.0853
AT5G05550(Trihelix)/col-AT5G05550-DAP-Seq(GSE60143)/Homer	HDNHDTCKCCGGMGA	1	-0.01744	1	61	0.1733	2700.4	0.2174
bZIP:IRF(bZIP,IRF)/Th17-BatF-ChIP-Seq(GSE39756)/Homer	NAGTTTCABTHTGACTNW	1	-0.01713	1	21	0.0597	1105.1	0.089
SPL14(SBP)/col-SPL14-DAP-Seq(GSE60143)/Homer	NNWHTGTACGGAHNH	1	-0.01664	1	9	0.0256	576.4	0.0464
ERF9(AP2EREBP)/colamp-ERF9-DAP-Seq(GSE60143)/Homer	AWATGGCGGCGG	1	-0.01635	1	2	0.0057	213.9	0.0172
GATA20(C2C2gata)/colamp-GATA20-DAP-Seq(GSE60143)/Homer	TNGATCNDNM	1	-0.01537	1	139	0.3949	5598.5	0.4507
GATA3(Zf),DR4/iTreg-Gata3-ChIP-Seq(GSE20898)/Homer	AGATGKDGAGATAAG	1	-0.01515	1	3	0.0085	276.4	0.0222
Nur77(NR)/K562-NR4A1-ChIP-Seq(GSE31363)/Homer	TGACCTTTNCNT	1	-0.01472	1	7	0.0199	487.5	0.0392
SHN3(AP2EREBP)/col-SHN3-DAP-Seq(GSE60143)/Homer	CCGCCGCC	1	-0.0144	1	1	0.0028	149.8	0.0121
TCP1(TCP)/col-TCP1-DAP-Seq(GSE60143)/Homer	GGGGGCCCMMCN	1	-0.01389	1	5	0.0142	389.9	0.0314
ARE(NR)/LNCAP-AR-ChIP-Seq(GSE27824)/Homer	RGRACASNSTGTYCYB	1	-0.01382	1	4	0.0114	336.1	0.0271
ANAC005(NAC)/col-ANAC005-DAP-Seq(GSE60143)/Homer	WVCTTVTWNHABAAG	1	-0.01332	1	15	0.0426	865	0.0696
ZNF143|STAF(Zf)/CUTLL-ZNF143-ChIP-Seq(GSE29600)/Homer	ATTTCCCAGVAKSCY	1	-0.01298	1	7	0.0199	494.2	0.0398
BHLHA15(bHLH)/NIH3T3-BHLHB8.HA-ChIP-Seq(GSE119782)/Homer	NAMCAGCTGK	1	-0.0126	1	41	0.1165	1952.4	0.1572
RLR1?/SacCer-Promoters/Homer	WTTTTCYYTTTT	1	-0.01246	1	21	0.0597	1130.2	0.091
HDG1(Homeobox)/col100-HDG1-DAP-Seq(GSE60143)/Homer	DDYAATTAATGH	1	-0.01161	1	29	0.0824	1473	0.1186
ZNF675(Zf)/HEK293-ZNF675.GFP-ChIP-Seq(GSE58341)/Homer	ARGAGGMCAAAATGW	1	-0.01123	1	2	0.0057	228.1	0.0184
ABR1(AP2EREBP)/colamp-ABR1-DAP-Seq(GSE60143)/Homer	AAATGGCGGCGG	1	-0.01114	1	23	0.0653	1224.9	0.0986
OBP1(C2C2dof)/col-OBP1-DAP-Seq(GSE60143)/Homer	NHHACTTTWT	1	-0.01086	1	159	0.4517	6354.4	0.5115
Six1(Homeobox)/Myoblast-Six1-ChIP-Chip(GSE20150)/Homer	GKVTCADRTTWC	1	-0.0105	1	8	0.0227	555.1	0.0447
DREB2(AP2EREBP)/col-DREB2-DAP-Seq(GSE60143)/Homer	TMACCGACATWA	1	-0.01039	1	17	0.0483	970.3	0.0781
Pho4(bHLH)/Yeast-Pho4-ChIP-Seq(GSE29506)/Homer	AAGCACGTGBGD	1	-0.01016	1	2	0.0057	232.5	0.0187
TAGL1(MADS)/Tomato-TAGL1-ChIP-Seq(GSE116581)/Homer	CCAAAAATRG	1	-0.009817	1	52	0.1477	2412.8	0.1942
AT5G66940(C2C2dof)/col-AT5G66940-DAP-Seq(GSE60143)/Homer	NNHACTTTWT	1	-0.00971	1	106	0.3011	4458.5	0.3589
Slug(Zf)/Mesoderm-Snai2-ChIP-Seq(GSE61475)/Homer	SNGCACCTGCHS	1	-0.009388	1	19	0.054	1065.2	0.0857
KLF1(Zf)/HUDEP2-KLF1-CutnRun(GSE136251)/Homer	VDGGGYGGGGCY	1	-0.009153	1	17	0.0483	980	0.0789
TCP7(TCP)/col-TCP7-DAP-Seq(GSE60143)/Homer	GTGGGSCCCACHHNN	1	-0.008915	1	9	0.0256	613	0.0493
EBF(EBF)/proBcell-EBF-ChIP-Seq(GSE21978)/Homer	DGTCCCYRGGGA	1	-0.00875	1	3	0.0085	300.9	0.0242
At5g05790(MYBrelated)/col-At5g05790-DAP-Seq(GSE60143)/Homer	AYCTTATC	1	-0.008665	1	63	0.179	2853.7	0.2297
CDX4(Homeobox)/ZebrafishEmbryos-Cdx4.Myc-ChIP-Seq(GSE48254)/Homer	NGYCATAAAWCH	1	-0.007921	1	43	0.1222	2076.7	0.1672
Klf9(Zf)/GBM-Klf9-ChIP-Seq(GSE62211)/Homer	GCCACRCCCACY	1	-0.007716	1	6	0.017	471.3	0.0379
ANAC053(NAC)/colamp-ANAC053-DAP-Seq(GSE60143)/Homer	TDCTTGNNNNNCAAG	1	-0.007715	1	17	0.0483	991.8	0.0798
ZBTB12(Zf)/HEK293-ZBTB12.GFP-ChIP-Seq(GSE58341)/Homer	NGNTCTAGAACCNGV	1	-0.007612	1	7	0.0199	523.1	0.0421
E2FA(E2FDP)/colamp-E2FA-DAP-Seq(GSE60143)/Homer	WWTGGCGCCAWWWNN	1	-0.007381	1	23	0.0653	1256.7	0.1012
CRF10(AP2EREBP)/col100-CRF10-DAP-Seq(GSE60143)/Homer	DCCGCCGYHA	1	-0.007362	1	24	0.0682	1299.8	0.1046
AT1G69570(C2C2dof)/col-AT1G69570-DAP-Seq(GSE60143)/Homer	WAAAAGTGHH	1	-0.007345	1	68	0.1932	3063.7	0.2466
Dlx3(Homeobox)/Kerainocytes-Dlx3-ChIP-Seq(GSE89884)/Homer	NDGTAATTAC	1	-0.007198	1	40	0.1136	1964.2	0.1581
Snail1(Zf)/LS174T-SNAIL1.HA-ChIP-Seq(GSE127183)/Homer	TRCACCTGCY	1	-0.007017	1	32	0.0909	1639.4	0.132
AT1G71450(AP2EREBP)/col-AT1G71450-DAP-Seq(GSE60143)/Homer	DHDWTGTCGGTG	1	-0.006576	1	61	0.1733	2804.3	0.2257
ATHB6(Homeobox)/col-ATHB6-DAP-Seq(GSE60143)/Homer	AATGATTG	1	-0.006471	1	96	0.2727	4135.2	0.3329
Zelda(Zf)/Embryo-zld-ChIP-Seq(GSE65441)/Homer	KBCTACCTGW	1	-0.006461	1	19	0.054	1092.5	0.0879
THRa(NR)/C17.2-THRa-ChIP-Seq(GSE38347)/Homer	GGTCANYTGAGGWCA	1	-0.006345	1	6	0.017	481	0.0387
Six2(Homeobox)/NephronProgenitor-Six2-ChIP-Seq(GSE39837)/Homer	GWAAYHTGAKMC	1	-0.006331	1	46	0.1307	2217.9	0.1785
At3g45610(C2C2dof)/col-At3g45610-DAP-Seq(GSE60143)/Homer	TWACTTTTTS	1	-0.006322	1	84	0.2386	3688.1	0.2969
Nr5a2(NR)/mES-Nr5a2-ChIP-Seq(GSE19019)/Homer	BTCAAGGTCA	1	-0.006311	1	13	0.0369	823.8	0.0663
At1g76110(ARID)/colamp-At1g76110-DAP-Seq(GSE60143)/Homer	ATTTAATG	1	-0.006293	1	37	0.1051	1854.7	0.1493
Phox2a(Homeobox)/Neuron-Phox2a-ChIP-Seq(GSE31456)/Homer	YTAATYNRATTA	1	-0.006165	1	21	0.0597	1183.5	0.0953
Eomes(T-box)/H9-Eomes-ChIP-Seq(GSE26097)/Homer	ATTAACACCT	1	-0.006148	1	112	0.3182	4732.8	0.381
LBD2(LOBAS2)/colamp-LBD2-DAP-Seq(GSE60143)/Homer	TCCGAWTTTTTCGGN	1	-0.006141	1	10	0.0284	683	0.055
Tbx5(T-box)/HL1-Tbx5.biotin-ChIP-Seq(GSE21529)/Homer	AGGTGTCA	1	-0.006113	1	134	0.3807	5532.1	0.4453
Usf2(bHLH)/C2C12-Usf2-ChIP-Seq(GSE36030)/Homer	GTCACGTGGT	1	-0.006037	1	10	0.0284	684	0.0551
CAMTA1(CAMTA)/col-CAMTA1-DAP-Seq(GSE60143)/Homer	WWAACGCGTT	1	-0.005919	1	15	0.0426	919.7	0.074
At3g11280(MYBrelated)/col-At3g11280-DAP-Seq(GSE60143)/Homer	GATAAGRT	1	-0.005769	1	57	0.1619	2661	0.2142
Nr5a2(NR)/Pancreas-LRH1-ChIP-Seq(GSE34295)/Homer	BTCAAGGTCA	1	-0.005308	1	24	0.0682	1324.9	0.1066
Bcl6(Zf)/Liver-Bcl6-ChIP-Seq(GSE31578)/Homer	NNNCTTTCCAGGAAA	1	-0.005172	1	37	0.1051	1871.1	0.1506
OBP4(C2C2dof)/col-OBP4-DAP-Seq(GSE60143)/Homer	WTTHACTTTTTB	1	-0.005063	1	84	0.2386	3712.5	0.2988
Bcl11a(Zf)/HSPC-BCL11A-ChIP-Seq(GSE104676)/Homer	TYTGACCASWRG	1	-0.004946	1	21	0.0597	1199.1	0.0965
ERF38(AP2EREBP)/col-ERF38-DAP-Seq(GSE60143)/Homer	CACCGACA	1	-0.004838	1	17	0.0483	1023	0.0823
ESE3(AP2EREBP)/col-ESE3-DAP-Seq(GSE60143)/Homer	GACGGTGG	1	-0.004827	1	28	0.0795	1502.5	0.1209
NTM1(NAC)/col-NTM1-DAP-Seq(GSE60143)/Homer	ACTTRTARAASAAGT	1	-0.004815	1	13	0.0369	840.6	0.0677
RFX(HTH)/K562-RFX3-ChIP-Seq(SRA012198)/Homer	CGGTTGCCATGGCAAC	1	-0.004813	1	1	0.0028	187.1	0.0151
NeuroG2(bHLH)/Fibroblast-NeuroG2-ChIP-Seq(GSE75910)/Homer	ACCATCTGTT	1	-0.004409	1	51	0.1449	2450.2	0.1972
AGL15(MADS)/col-AGL15-DAP-Seq(GSE60143)/Homer	TTTCCHWATWDGGAA	1	-0.004394	1	2	0.0057	265.8	0.0214
ZNF415(Zf)/HEK293-ZNF415.GFP-ChIP-Seq(GSE58341)/Homer	GRTGMTRGAGCC	1	-0.004334	1	9	0.0256	654.7	0.0527
AT3G16280(AP2EREBP)/colamp-AT3G16280-DAP-Seq(GSE60143)/Homer	HCACCGACAHHDHHN	1	-0.004093	1	15	0.0426	943.3	0.0759
NFAT(RHD)/Jurkat-NFATC1-ChIP-Seq(Jolma_et_al.)/Homer	ATTTTCCATT	1	-0.00402	1	31	0.0881	1643.9	0.1323
NTM2(NAC)/col-NTM2-DAP-Seq(GSE60143)/Homer	CTTRTNNNAYAAGBH	1	-0.003723	1	16	0.0455	995.3	0.0801
At4g18890(BZR)/col-At4g18890-DAP-Seq(GSE60143)/Homer	NDBRCACGTGYR	1	-0.003672	1	2	0.0057	272	0.0219
CDF3(C2C2dof)/colamp-CDF3-DAP-Seq(GSE60143)/Homer	AAAAGTRM	1	-0.003549	1	86	0.2443	3825.1	0.3079
GATA15(C2C2gata)/col-GATA15-DAP-Seq(GSE60143)/Homer	KATGATCA	1	-0.003207	1	93	0.2642	4099.1	0.33
GATA1(C2C2gata)/colamp-GATA1-DAP-Seq(GSE60143)/Homer	DDWWYYAGATCTRRW	1	-0.003056	1	11	0.0312	772.2	0.0622
LCL1(MYBrelated)/colamp-LCL1-DAP-Seq(GSE60143)/Homer	NAAAATATCTWHWWN	1	-0.003014	1	4	0.0114	406.2	0.0327
WRKY50(WRKY)/col-WRKY50-DAP-Seq(GSE60143)/Homer	NNTTGACTWNNGNNN	1	-0.002958	1	54	0.1534	2606.9	0.2098
ATHB13(Homeobox)/col-ATHB13-DAP-Seq(GSE60143)/Homer	CAATAATT	1	-0.002913	1	77	0.2188	3503.1	0.282
GATA:SCL(Zf,bHLH)/Ter119-SCL-ChIP-Seq(GSE18720)/Homer	CRGCTGBNGNSNNSAGATAA	1	-0.002905	1	3	0.0085	347.8	0.028
ANAC004(NAC)/colamp-ANAC004-DAP-Seq(GSE60143)/Homer	WNCTTVYNNNRBAAG	1	-0.002758	1	7	0.0199	576.9	0.0464
NFAT:AP1(RHD,bZIP)/Jurkat-NFATC1-ChIP-Seq(Jolma_et_al.)/Homer	SARTGGAAAAWRTGAGTCAB	1	-0.002696	1	2	0.0057	284.5	0.0229
VDR(NR),DR3/GM10855-VDR+vitD-ChIP-Seq(GSE22484)/Homer	ARAGGTCANWGAGTTCANNN	1	-0.002576	1	4	0.0114	413.5	0.0333
Ascl1(bHLH)/NeuralTubes-Ascl1-ChIP-Seq(GSE55840)/Homer	NNVVCAGCTGBN	1	-0.002455	1	43	0.1222	2180.9	0.1756
PHV(HB)/col-PHV-DAP-Seq(GSE60143)/Homer	RTAATSATTA	1	-0.00241	1	29	0.0824	1598.7	0.1287
RAV1(RAV)/colamp-RAV1-DAP-Seq(GSE60143)/Homer	TWWTTTCTGTTG	1	-0.002353	1	36	0.1023	1895.7	0.1526
ZNF341(Zf)/EBV-ZNF341-ChIP-Seq(GSE113194)/Homer	GGAACAGCCG	1	-0.002338	1	12	0.0341	836.2	0.0673
AT1G12630(AP2EREBP)/colamp-AT1G12630-DAP-Seq(GSE60143)/Homer	TGTCGGCA	1	-0.002229	1	17	0.0483	1074.9	0.0865
AT1G77200(AP2EREBP)/colamp-AT1G77200-DAP-Seq(GSE60143)/Homer	ACCGACAHWD	1	-0.002192	1	34	0.0966	1817.1	0.1463
E2A(bHLH)/proBcell-E2A-ChIP-Seq(GSE21978)/Homer	DNRCAGCTGY	1	-0.002068	1	45	0.1278	2276.6	0.1833
Unknown4/Arabidopsis-Promoters/Homer	CKTCKTCTTY	1	-0.00184	1	41	0.1165	2122.4	0.1708
AP-2alpha(AP2)/Hela-AP2alpha-ChIP-Seq(GSE31477)/Homer	ATGCCCTGAGGC	1	-0.00182	1	7	0.0199	597.9	0.0481
AT3G09735(S1Falike)/col-AT3G09735-DAP-Seq(GSE60143)/Homer	TTCTAGAANMTTCTA	1	-0.001748	1	7	0.0199	599.1	0.0482
TGA9(bZIP)/colamp-TGA9-DAP-Seq(GSE60143)/Homer	VTGACGTC	1	-0.001684	1	84	0.2386	3824.1	0.3078
AGL6(MADS)/col-AGL6-DAP-Seq(GSE60143)/Homer	TTWCCWWAWWDGGWA	1	-0.001655	1	1	0.0028	224.3	0.0181
NGA4(ABI3VP1)/col-NGA4-DAP-Seq(GSE60143)/Homer	TKNTCAGGTG	1	-0.001616	1	110	0.3125	4802.6	0.3866
ZEB1(Zf)/PDAC-ZEB1-ChIP-Seq(GSE64557)/Homer	VCAGGTRDRY	1	-0.001608	1	72	0.2045	3368.7	0.2712
MITF(bHLH)/MastCells-MITF-ChIP-Seq(GSE48085)/Homer	RTCATGTGAC	1	-0.001601	1	38	0.108	2009	0.1617
At5g08750(C3H)/col-At5g08750-DAP-Seq(GSE60143)/Homer	NWDTTGCGGCTR	1	-0.001469	1	21	0.0597	1283.1	0.1033
SPL13(SBP)/col-SPL13-DAP-Seq(GSE60143)/Homer	WAHTGTACGGAH	1	-0.001345	1	3	0.0085	379.2	0.0305
Nanog(Homeobox)/mES-Nanog-ChIP-Seq(GSE11724)/Homer	RGCCATTAAC	1	-0.001335	1	225	0.6392	8842.6	0.7118
GLI3(Zf)/Limb-GLI3-ChIP-Chip(GSE11077)/Homer	CGTGGGTGGTCC	1	-0.001276	1	1	0.0028	233.3	0.0188
Tgif1(Homeobox)/mES-Tgif1-ChIP-Seq(GSE55404)/Homer	YTGWCADY	1	-0.001219	1	169	0.4801	6947.9	0.5593
NAC2(NAC)/colamp-NAC2-DAP-Seq(GSE60143)/Homer	TDCTTGNNNNNCAAG	1	-0.001189	1	21	0.0597	1297.4	0.1044
AT5G63260(C3H)/col-AT5G63260-DAP-Seq(GSE60143)/Homer	RAAAAAGTRA	1	-0.001162	1	121	0.3438	5239.2	0.4217
bZIP50(bZIP)/colamp-bZIP50-DAP-Seq(GSE60143)/Homer	GATGACGTCA	1	-0.001105	1	64	0.1818	3090.1	0.2487
NRF(NRF)/Promoter/Homer	STGCGCATGCGC	1	-0.001104	1	1	0.0028	239	0.0192
REM19(REM)/colamp-REM19-DAP-Seq(GSE60143)/Homer	AAAAAAAA	1	-0.001097	1	25	0.071	1481.7	0.1193
TSO1(CPP)/col-TSO1-DAP-Seq(GSE60143)/Homer	RAATTTRAAW	1	-0.001057	1	2	0.0057	320.4	0.0258
At4g16750(AP2EREBP)/col-At4g16750-DAP-Seq(GSE60143)/Homer	HACCGACAHA	1	-0.00104	1	31	0.0881	1746.8	0.1406
At4g38000(C2C2dof)/col-At4g38000-DAP-Seq(GSE60143)/Homer	WWWTWACTTTTT	1	-0.000981	1	55	0.1562	2743.3	0.2208
At5g58900(MYBrelated)/colamp-At5g58900-DAP-Seq(GSE60143)/Homer	WWWTYTTATCTWWWW	1	-0.000957	1	88	0.25	4030.4	0.3244
AT1G28160(AP2EREBP)/colamp-AT1G28160-DAP-Seq(GSE60143)/Homer	GGCGGCGG	1	-0.000919	1	28	0.0795	1625.9	0.1309
COG1(C2C2dof)/col-COG1-DAP-Seq(GSE60143)/Homer	DAAAAAGTGA	1	-0.000851	1	73	0.2074	3465.3	0.2789
Atoh1(bHLH)/Cerebellum-Atoh1-ChIP-Seq(GSE22111)/Homer	VNRVCAGCTGGY	1	-0.000711	1	23	0.0653	1421.1	0.1144
AT5G60130(ABI3VP1)/col-AT5G60130-DAP-Seq(GSE60143)/Homer	WTTYTAAGVAAA	1	-0.000592	1	86	0.2443	3998.3	0.3218
GT2(Trihelix)/colamp-GT2-DAP-Seq(GSE60143)/Homer	AMGGTAAAWWWN	1	-0.000569	1	54	0.1534	2748.7	0.2213
Tcf7(HMG)/GM12878-TCF7-ChIP-Seq(Encode)/Homer	CTTTGATGTGSB	1	-0.000552	1	8	0.0227	710.2	0.0572
LBD18(LOBAS2)/colamp-LBD18-DAP-Seq(GSE60143)/Homer	CKGAWWTTCHGS	1	-0.000524	1	120	0.3409	5279.9	0.425
AT2G28920(ND)/col-AT2G28920-DAP-Seq(GSE60143)/Homer	WAGATATTTWTW	1	-0.000517	1	10	0.0284	819.5	0.066
ZEB2(Zf)/SNU398-ZEB2-ChIP-Seq(GSE103048)/Homer	GNMCAGGTGTGC	1	-0.000507	1	27	0.0767	1622.7	0.1306
Adof1(C2C2dof)/col-Adof1-DAP-Seq(GSE60143)/Homer	NRWAAAGYDV	1	-0.000502	1	145	0.4119	6186.1	0.498
AT1G47655(C2C2dof)/colamp-AT1G47655-DAP-Seq(GSE60143)/Homer	YHACTTTTTS	1	-0.000487	1	178	0.5057	7346.2	0.5913
HSFA6B(HSF)/colamp-HSFA6B-DAP-Seq(GSE60143)/Homer	NTTCTAGAANHTTCT	1	-0.000461	1	10	0.0284	825.6	0.0665
TCF4(bHLH)/SHSY5Y-TCF4-ChIP-Seq(GSE96915)/Homer	SMCATCTGKH	1	-0.000452	1	48	0.1364	2522.4	0.203
ARF16(ARF)/col-ARF16-DAP-Seq(GSE60143)/Homer	ATTTTACGAT	1	-0.000418	1	6	0.017	612.6	0.0493
ARF2(ARF)/col-ARF2-DAP-Seq(GSE60143)/Homer	TTGTCGGMWN	1	-0.000357	1	123	0.3494	5424.6	0.4367
X-box(HTH)/NPC-H3K4me1-ChIP-Seq(GSE16256)/Homer	GGTTGCCATGGCAA	1	-0.000337	1	1	0.0028	279.3	0.0225
VRN1(ABI3VP1)/col-VRN1-DAP-Seq(GSE60143)/Homer	TTTTTTTTTT	1	-0.000327	1	1	0.0028	280.5	0.0226
Tbx6(T-box)/ESC-Tbx6-ChIP-Seq(GSE93524)/Homer	DAGGTGTBAA	1	-0.000309	1	42	0.1193	2302.3	0.1853
CES-1(Homeobox)/cElegans-L1-CES1-ChIP-Seq(modEncode)/Homer	AAATTSAATTTN	1	-0.000296	1	26	0.0739	1613.1	0.1299
LBD13(LOBAS2)/colamp-LBD13-DAP-Seq(GSE60143)/Homer	KCCGTNWTTTBCGGC	1	-0.000281	1	17	0.0483	1201	0.0967
LHY1(MYBrelated)/col-LHY1-DAP-Seq(GSE60143)/Homer	AAATATCT	1	-0.000271	1	16	0.0455	1154.7	0.093
EPR1(MYBrelated)/colamp-EPR1-DAP-Seq(GSE60143)/Homer	AAATATCT	1	-0.000271	1	16	0.0455	1154.7	0.093
SeqBias: A/T bias	WWWWWWWWWW	1	-0.000198	1	340	0.9659	12285.6	0.9889
SVP(MADS)/col-SVP-DAP-Seq(GSE60143)/Homer	ANTTWCCHAATTTGG	1	-0.000197	1	16	0.0455	1172.6	0.0944
Sp2(Zf)/HEK293-Sp2.eGFP-ChIP-Seq(Encode)/Homer	YGGCCCCGCCCC	1	-0.000197	1	25	0.071	1594.2	0.1283
ANAC094(NAC)/col-ANAC094-DAP-Seq(GSE60143)/Homer	DVCGTRNNNNNYACG	1	-0.000189	1	6	0.017	648.4	0.0522
At3g24120(G2like)/col-At3g24120-DAP-Seq(GSE60143)/Homer	NWWAGMATMW	1	-0.000184	1	166	0.4716	7016.4	0.5648
Phox2b(Homeobox)/CLBGA-PHOX2B-ChIP-Seq(GSE90683)/Homer	TTAATTNAATTA	1	-0.000173	1	6	0.017	652.8	0.0525
Replumless(BLH)/Arabidopsis-RPL.GFP-ChIP-Seq(GSE78727)/Homer	HGTCWHATCA	1	-0.000154	1	65	0.1847	3294.5	0.2652
bZIP3(bZIP)/col-bZIP3-DAP-Seq(GSE60143)/Homer	DWKNHSACGTGGCAD	1	-0.000151	1	14	0.0398	1088.3	0.0876
GATA11(C2C2gata)/col-GATA11-DAP-Seq(GSE60143)/Homer	DDHYYAGATCTR	1	-0.000144	1	10	0.0284	884.9	0.0712
Knotted(Homeobox)/Corn-KN1-ChIP-Seq(GSE39161)/Homer	GAYGNGACRGGN	1	-0.000119	1	65	0.1847	3314.6	0.2668
MYNN(Zf)/HEK293-MYNN.eGFP-ChIP-Seq(Encode)/Homer	TTCAAAWTAAAAGTC	1	-0.000117	1	3	0.0085	477.9	0.0385
Tgif2(Homeobox)/mES-Tgif2-ChIP-Seq(GSE55404)/Homer	TGTCANYT	1	-0.000103	1	173	0.4915	7307.5	0.5882
Prop1(Homeobox)/GHFT1-PROP1.biotin-ChIP-Seq(GSE77302)/Homer	NTAATBNAATTA	1	-9.8e-05	1	30	0.0852	1863	0.15
At3g09600(MYBrelated)/colamp-At3g09600-DAP-Seq(GSE60143)/Homer	AAAATATCTT	1	-8e-05	1	18	0.0511	1320.9	0.1063
Ptf1a(bHLH)/Panc1-Ptf1a-ChIP-Seq(GSE47459)/Homer	ACAGCTGTTN	1	-7.1e-05	1	89	0.2528	4293.2	0.3456
ZML2(C2C2gata)/col-ZML2-DAP-Seq(GSE60143)/Homer	CATCATCATC	1	-6e-05	1	12	0.0341	1034.2	0.0832
RIN(MADS)/Tomato-RIN-ChIP-Seq(GSE116581)/Homer	CYAAAAWWGG	1	-5.9e-05	1	46	0.1307	2589.5	0.2084
HEB(bHLH)/mES-Heb-ChIP-Seq(GSE53233)/Homer	VCAGCTGBNN	1	-5.3e-05	1	52	0.1477	2846.9	0.2292
EBF2(EBF)/BrownAdipose-EBF2-ChIP-Seq(GSE97114)/Homer	NABTCCCWDGGGAVH	1	-4.3e-05	1	11	0.0312	997.9	0.0803
DAG2(C2C2dof)/col-DAG2-DAP-Seq(GSE60143)/Homer	WWTTHACTTTTT	1	-3.6e-05	1	81	0.2301	4036.2	0.3249
SeqBias: polyC-repeat	CCCCCCCCCC	1	-3.6e-05	1	346	0.983	12392.5	0.9975
PABPC1(?)/MEL-PABC1-CLIP-Seq(GSE69755)/Homer	HAATAAAGNN	1	-3.1e-05	1	79	0.2244	3971.3	0.3197
CRC(C2C2YABBY)/col-CRC-DAP-Seq(GSE60143)/Homer	TWATSATA	1	-2.2e-05	1	91	0.2585	4459.2	0.3589
AT2G20110(CPP)/colamp-AT2G20110-DAP-Seq(GSE60143)/Homer	ATTYAAATHY	1	-2.2e-05	1	67	0.1903	3521.3	0.2834
HSF3(HSF)/colamp-HSF3-DAP-Seq(GSE60143)/Homer	NTTCTAGAAKCTTCT	1	-2e-05	1	21	0.0597	1543.1	0.1242
At5g52660(MYBrelated)/colamp-At5g52660-DAP-Seq(GSE60143)/Homer	HAAAAATATCTW	1	-1.8e-05	1	16	0.0455	1300.1	0.1047
NeuroD1(bHLH)/Islet-NeuroD1-ChIP-Seq(GSE30298)/Homer	GCCATCTGTT	1	-1.4e-05	1	16	0.0455	1315.2	0.1059
RVE1(MYBrelated)/col-RVE1-DAP-Seq(GSE60143)/Homer	AAATATCT	1	-1e-05	1	27	0.0767	1867.7	0.1503
TGA2(bZIP)/colamp-TGA2-DAP-Seq(GSE60143)/Homer	ACGTCAYCHH	1	-6e-06	1	30	0.0852	2032.5	0.1636
AT5G22990(C2H2)/col-AT5G22990-DAP-Seq(GSE60143)/Homer	WCGAHDTCGWHN	1	-6e-06	1	3	0.0085	592.1	0.0477
KLF3(Zf)/MEF-Klf3-ChIP-Seq(GSE44748)/Homer	NRGCCCCRCCCHBNN	1	-4e-06	1	3	0.0085	612.3	0.0493
Cdx2(Homeobox)/mES-Cdx2-ChIP-Seq(GSE14586)/Homer	GYMATAAAAH	1	-3e-06	1	20	0.0568	1599.7	0.1288
ASHR1(ND)/col-ASHR1-DAP-Seq(GSE60143)/Homer	NTGGTGAN	1	-1e-06	1	46	0.1307	2830.5	0.2278
SF1(NR)/H295R-Nr5a1-ChIP-Seq(GSE44220)/Homer	CAAGGHCANV	1	-1e-06	1	7	0.0199	925.9	0.0745
Olig2(bHLH)/Neuron-Olig2-ChIP-Seq(GSE30882)/Homer	RCCATMTGTT	1	-1e-06	1	59	0.1676	3387.2	0.2727
At4g01280(MYBrelated)/colamp-At4g01280-DAP-Seq(GSE60143)/Homer	AAATATCT	1	-1e-06	1	17	0.0483	1506.9	0.1213
SOL1(CPP)/colamp-SOL1-DAP-Seq(GSE60143)/Homer	ATTTAAATHN	1	-1e-06	1	60	0.1705	3456.2	0.2782
caudal(Homeobox)/Drosophila-Embryos-ChIP-Chip(modEncode)/Homer	GGYCATAAAW	1	-1e-06	1	25	0.071	1915	0.1541
Maz(Zf)/HepG2-Maz-ChIP-Seq(GSE31477)/Homer	GGGGGGGG	1	-1e-06	1	34	0.0966	2346.5	0.1889
AT3G10113(MYBrelated)/col-AT3G10113-DAP-Seq(GSE60143)/Homer	WNAAATATCWWN	1	-1e-06	1	16	0.0455	1478.5	0.119
LHY(Myb)/Seedling-LHY-ChIP-Seq(GSE52175)/Homer	ADAAATATCT	1	0	1	44	0.125	2819.4	0.227
SeqBias: TA-repeat	TATATATATA	1	0	1	142	0.4034	6648.9	0.5352
TCX2(CPP)/colamp-TCX2-DAP-Seq(GSE60143)/Homer	NNWWTTYRAAHN	1	0	1	63	0.179	3652.6	0.294
SeqBias: CG bias	SSSSSSSSSS	1	0	1	257	0.7301	10429.1	0.8395
E2A(bHLH),near_PU.1/Bcell-PU.1-ChIP-Seq(GSE21512)/Homer	NVCACCTGBN	1	0	1	35	0.0994	2544.4	0.2048
Unknown6/Drosophila-Promoters/Homer	AATTTTAAAA	1	0	1	18	0.0511	1740.6	0.1401
At2g01060(G2like)/colamp-At2g01060-DAP-Seq(GSE60143)/Homer	AGATKCBNWW	1	0	1	149	0.4233	7064.8	0.5687
AT2G15740(C2H2)/col-AT2G15740-DAP-Seq(GSE60143)/Homer	DHNDWATCGATD	1	0	1	55	0.1562	3620.7	0.2914
SeqBias: CG-repeat	CGCGCGCGCG	1	0	1	20	0.0568	2083.7	0.1677
Six4(Homeobox)/MCF7-SIX4-ChIP-Seq(Encode)/Homer	TGWAAYCTGABACCB	1	0	1	0	0	74.4	0.006
AT4G12670(MYBrelated)/col-AT4G12670-DAP-Seq(GSE60143)/Homer	AGGGTTTAGGGTTTA	1	0	1	0	0	0	0
Pitx1:Ebox(Homeobox,bHLH)/Hindlimb-Pitx1-ChIP-Seq(GSE41591)/Homer	YTAATTRAWWCCAGATGT	1	0	1	0	0	424.6	0.0342
CTCF-SatelliteElement(Zf?)/CD4+-CTCF-ChIP-Seq(Barski_et_al.)/Homer	TGCAGTTCCMVNWRTGGCCA	1	0	1	0	0	20.1	0.0016
HSFA1E(HSF)/col-HSFA1E-DAP-Seq(GSE60143)/Homer	TTCTAGAAGCTTCTA	1	0	1	0	0	84.7	0.0068
T1ISRE(IRF)/ThioMac-Ifnb-Expression/Homer	ACTTTCGTTTCT	1	0	1	0	0	19.3	0.0016
HSFA6A(HSF)/col-HSFA6A-DAP-Seq(GSE60143)/Homer	RGAAGNTTCTAGAAN	1	0	1	0	0	28.3	0.0023
EBNA1(EBV-virus)/Raji-EBNA1-ChIP-Seq(GSE30709)/Homer	GGYAGCAYDTGCTDCCCNNN	1	0	1	0	0	8.5	0.0007
bZIP44(bZIP)/colamp-bZIP44-DAP-Seq(GSE60143)/Homer	NDTGCCACGTCAGCH	1	0	1	0	0	36.9	0.003
ZNF165(Zf)/WHIM12-ZNF165-ChIP-Seq(GSE65937)/Homer	AAGGKGRCGCAGGCA	1	0	1	0	0	89.3	0.0072
AGL25(MADS)/colamp-AGL25-DAP-Seq(GSE60143)/Homer	TTTCCATWTWTGGAA	1	0	1	0	0	66.3	0.0053
TCP17(TCP)/col-TCP17-DAP-Seq(GSE60143)/Homer	GTGGTCCCCA	1	0	1	0	0	36.4	0.0029
NF-E2(bZIP)/K562-NFE2-ChIP-Seq(GSE31477)/Homer	GATGACTCAGCA	1	0	1	0	0	79.1	0.0064
RARg(NR)/ES-RARg-ChIP-Seq(GSE30538)/Homer	AGGTCAAGGTCA	1	0	1	0	0	39.1	0.0031
REST-NRSF(Zf)/Jurkat-NRSF-ChIP-Seq/Homer	GGMGCTGTCCATGGTGCTGA	1	0	1	0	0	2.2	0.0002
DEL1(E2FDP)/colamp-DEL1-DAP-Seq(GSE60143)/Homer	TTCCCGCCAA	1	0	1	0	0	8.2	0.0007
WRKY7(WRKY)/colamp-WRKY7-DAP-Seq(GSE60143)/Homer	AAAAGTCAACGSHWD	1	0	1	0	0	1.3	0.0001
bZIP42(bZIP)/colamp-bZIP42-DAP-Seq(GSE60143)/Homer	GCCACGTCAGCA	1	0	1	0	0	7.1	0.0006
ZIM(C2C2gata)/col-ZIM-DAP-Seq(GSE60143)/Homer	ATCSRACGGTYRAGA	1	0	1	0	0	27.1	0.0022
ZML1(C2C2gata)/colamp-ZML1-DAP-Seq(GSE60143)/Homer	ATCWYRACCGTTSRW	1	0	1	0	0	38.3	0.0031
AGL13(MADS)/col-AGL13-DAP-Seq(GSE60143)/Homer	TWCCAWWTWTGGWAA	1	0	1	0	0	80.9	0.0065
At2g45680(TCP)/colamp-At2g45680-DAP-Seq(GSE60143)/Homer	GTGGGNCCCACNDND	1	0	1	0	0	75.3	0.0061
ZNF16(Zf)/HEK293-ZNF16.GFP-ChIP-Seq(GSE58341)/Homer	MACCTTCYATGGCTCCCTAKTGCCY	1	0	1	0	0	6.2	0.0005
At5g22890(C2H2)/col-At5g22890-DAP-Seq(GSE60143)/Homer	NSAGGTKWTATCTGD	1	0	1	0	0	70.1	0.0056
DDF2(AP2EREBP)/col-DDF2-DAP-Seq(GSE60143)/Homer	GATGTCGRCR	1	0	1	0	0	161.6	0.013
LXRE(NR),DR4/RAW-LXRb.biotin-ChIP-Seq(GSE21512)/Homer	RGGTTACTANAGGTCA	1	0	1	0	0	89.9	0.0072
GEI-11(Myb?)/cElegans-L4-GEI11-ChIP-Seq(modEncode)/Homer	CCGACAYYTYACGGG	1	0	1	0	0	85.8	0.0069
LIN-15B(Zf)/cElegans-L3-LIN15B-ChIP-Seq(modEncode)/Homer	CARTGGAGCGCRYTTGCATT	1	0	1	0	0	6.4	0.0005
AS2(LOBAS2)/col-AS2-DAP-Seq(GSE60143)/Homer	CCGDAAWWHMCGSCG	1	0	1	0	0	57.8	0.0047
REM16(ABI3VP1)/col-REM16-DAP-Seq(GSE60143)/Homer	DTTTTTSCCGSMAAA	1	0	1	0	0	2	0.0002
ZNF528(Zf)/HEK293-ZNF528.GFP-ChIP-Seq(GSE58341)/Homer	AGAAATGACTTCCCT	1	0	1	0	0	7.2	0.0006
GRE(NR),IR3/A549-GR-ChIP-Seq(GSE32465)/Homer	NRGVACABNVTGTYCY	1	0	1	0	0	209.5	0.0169
Ronin(THAP)/ES-Thap11-ChIP-Seq(GSE51522)/Homer	RACTACAACTCCCAGVAKGC	1	0	1	0	0	9.8	0.0008
AT1G10720(BSD)/col-AT1G10720-DAP-Seq(GSE60143)/Homer	TTCTAGAAKCTTCTA	1	0	1	0	0	22.1	0.0018
AT1G23810(Orphan)/col-AT1G23810-DAP-Seq(GSE60143)/Homer	TTCTAGAAGSTTCTA	1	0	1	0	0	40.4	0.0033
GFY-Staf(?,Zf)/Promoter/Homer	RACTACAATTCCCAGAAKGC	1	0	1	0	0	29.5	0.0024
SFP1/SacCer-Promoters/Homer	DDAAAAATTTTY	1	0	1	0	0	94.5	0.0076
DREF/Drosophila-Promoters/Homer	AVYTATCGATAD	1	0	1	0	0	99	0.008
GT1(Trihelix)/col-GT1-DAP-Seq(GSE60143)/Homer	TTAACCATGGTTAAD	1	0	1	0	0	19.7	0.0016
At1g13300(G2like)/col-At1g13300-DAP-Seq(GSE60143)/Homer	GAATCTWAGATTCYN	1	0	1	0	0	25.4	0.002
ZFP3(Zf)/HEK293-ZFP3.GFP-ChIP-Seq(GSE58341)/Homer	GGGTTTTGAAGGATGARTAGGAGTT	1	0	1	0	0	5.9	0.0005
E2F(E2F)/Hela-CellCycle-Expression/Homer	TTSGCGCGAAAA	1	0	1	0	0	113.3	0.0091
p53(p53)/mES-cMyc-ChIP-Seq(GSE11431)/Homer	ACATGCCCGGGCAT	1	0	1	0	0	9.5	0.0008
Unknown2/Arabidopsis-Promoters/Homer	AAACGACGTCGTTTT	1	0	1	0	0	19.4	0.0016
WRKY17(WRKY)/colamp-WRKY17-DAP-Seq(GSE60143)/Homer	GCGTTGACTTTT	1	0	1	0	0	11.1	0.0009
DUX(Homeobox)/C2C12-Dux-ChIP-Seq(GSE87279)/Homer	BCWGATTCAATCAAN	1	0	1	0	0	15.4	0.0012
RAR:RXR(NR),DR5/ES-RAR-ChIP-Seq(GSE56893)/Homer	RGGTCADNNAGAGGTCAV	1	0	1	0	0	58.6	0.0047
RAR:RXR(NR),DR0/ES-RAR-ChIP-Seq(GSE56893)/Homer	AGGTCAAGGTCA	1	0	1	0	0	185.4	0.0149
p73(p53)/Trachea-p73-ChIP-Seq(PRJNA310161)/Homer	NRRRCAWGTCCDGRCATGYY	1	0	1	0	0	99.8	0.008
ZBTB33(Zf)/GM12878-ZBTB33-ChIP-Seq(GSE32465)/Homer	GGVTCTCGCGAGAAC	1	0	1	0	0	52.4	0.0042
GFX(?)/Promoter/Homer	ATTCTCGCGAGA	1	0	1	0	0	20.8	0.0017
Mouse_Recombination_Hotspot(Zf)/Testis-DMC1-ChIP-Seq(GSE24438)/Homer	ACTYKNATTCGTGNTACTTC	1	0	1	0	0	84.3	0.0068

### Sheet: Table_S10
Sea Urchin ATAC (hmC+) intergenic motifs
Motif Name	Consensus	P-value	Log P-value	q-value (Benjamini)	# of Target Sequences with Motif(of 234)	% of Target Sequences with Motif	# of Background Sequences with Motif(of 44760)	% of Background Sequences with Motif
Sox10(HMG)/SciaticNerve-Sox3-ChIP-Seq(GSE35132)/Homer	CCWTTGTYYB	1e-20	-46.7	0	125	0.5342	11055.6	0.247
Sox3(HMG)/NPC-Sox3-ChIP-Seq(GSE33059)/Homer	CCWTTGTY	1e-17	-41.17	0	127	0.5427	12091.7	0.2701
Sox17(HMG)/Endoderm-Sox17-ChIP-Seq(GSE61475)/Homer	CCATTGTTYB	1e-12	-29.83	0	74	0.3162	5809	0.1298
Sox21(HMG)/ESC-SOX21-ChIP-Seq(GSE110505)/Homer	BCCWTTGTBYKV	1e-12	-29.16	0	112	0.4786	11465.8	0.2561
Sox2(HMG)/mES-Sox2-ChIP-Seq(GSE11431)/Homer	BCCATTGTTC	1e-11	-27.33	0	73	0.312	5973.9	0.1335
Sox6(HMG)/Myotubes-Sox6-ChIP-Seq(GSE32627)/Homer	CCATTGTTNY	1e-10	-25.31	0	110	0.4701	11795.2	0.2635
bcd(Homeobox)/Embryo-Bcd-ChIP-Seq(GSE86966)/Homer	VNNGGATTADNN	1e-08	-20.62	0	74	0.3162	7042.5	0.1573
Otx2(Homeobox)/EpiLC-Otx2-ChIP-Seq(GSE56098)/Homer	NYTAATCCYB	1e-08	-20.56	0	62	0.265	5366.1	0.1199
Fox:Ebox(Forkhead,bHLH)/Panc1-Foxa2-ChIP-Seq(GSE47459)/Homer	NNNVCTGWGYAAACASN	1e-08	-20.53	0	70	0.2991	6482.5	0.1448
Sox4(HMG)/proB-Sox4-ChIP-Seq(GSE50066)/Homer	YCTTTGTTCC	1e-08	-20.36	0	58	0.2479	4858	0.1085
Sox9(HMG)/Limb-SOX9-ChIP-Seq(GSE73225)/Homer	AGGVNCCTTTGT	1e-08	-18.65	0	55	0.235	4686.1	0.1047
Sox15(HMG)/CPA-Sox15-ChIP-Seq(GSE62909)/Homer	RAACAATGGN	1e-07	-17.78	0	73	0.312	7365.9	0.1645
GSC(Homeobox)/FrogEmbryos-GSC-ChIP-Seq(DRA000576)/Homer	RGGATTAR	1e-06	-15.95	0	75	0.3205	8003.7	0.1788
Foxa2(Forkhead)/Liver-Foxa2-ChIP-Seq(GSE25694)/Homer	CYTGTTTACWYW	1e-06	-15.95	0	62	0.265	6067.7	0.1355
Pax8(Paired,Homeobox)/Thyroid-Pax8-ChIP-Seq(GSE26938)/Homer	GTCATGCHTGRCTGS	1e-06	-15.79	0	24	0.1026	1309.5	0.0293
PHA-4(Forkhead)/cElegans-Embryos-PHA4-ChIP-Seq(modEncode)/Homer	KTGTTTGC	1e-06	-15.51	0	158	0.6752	22770.8	0.5087
Hnf6b(Homeobox)/LNCaP-Hnf6b-ChIP-Seq(GSE106305)/Homer	TATTGAYY	1e-05	-13.5	0.0001	82	0.3504	9626	0.215
FUS3(ABI3VP1)/col-FUS3-DAP-Seq(GSE60143)/Homer	DNNWTNTGCATGKNN	1e-05	-13.2	0.0001	78	0.3333	9051.6	0.2022
CRX(Homeobox)/Retina-Crx-ChIP-Seq(GSE20012)/Homer	GCTAATCC	1e-05	-13.07	0.0001	109	0.4658	14294.1	0.3193
PAX5(Paired,Homeobox)/GM12878-PAX5-ChIP-Seq(GSE32465)/Homer	GCAGCCAAGCRTGACH	0.0001	-10.8	0.001	26	0.1111	1994.6	0.0446
HNF6(Homeobox)/Liver-Hnf6-ChIP-Seq(ERP000394)/Homer	NTATYGATCH	0.0001	-10.7	0.0011	59	0.2521	6636.9	0.1483
WUS1(Homeobox)/colamp-WUS1-DAP-Seq(GSE60143)/Homer	CAWTCATTCA	0.0001	-10.54	0.0012	38	0.1624	3592.8	0.0803
Cux2(Homeobox)/Liver-Cux2-ChIP-Seq(GSE35985)/Homer	HNRAATCAAT	0.0001	-10.42	0.0013	50	0.2137	5334.3	0.1192
RBFox2(?)/Heart-RBFox2-CLIP-Seq(GSE57926)/Homer	TGCATGCA	0.0001	-10.22	0.0015	123	0.5256	17690.5	0.3952
Nkx3.1(Homeobox)/LNCaP-Nkx3.1-ChIP-Seq(GSE28264)/Homer	AAGCACTTAA	0.001	-9.183	0.0041	89	0.3803	11959.8	0.2672
Foxa3(Forkhead)/Liver-Foxa3-ChIP-Seq(GSE77670)/Homer	BSNTGTTTACWYWGN	0.001	-8.969	0.0049	27	0.1154	2361.8	0.0528
AT3G51470(DBP)/col-AT3G51470-DAP-Seq(GSE60143)/Homer	TTWHGGTGCACC	0.001	-7.835	0.0147	90	0.3846	12582.4	0.2811
FOXM1(Forkhead)/MCF7-FOXM1-ChIP-Seq(GSE72977)/Homer	TRTTTACTTW	0.001	-7.508	0.0197	55	0.235	6802.1	0.152
Sox7(HMG)/ESC-Sox7-ChIP-Seq(GSE133899)/Homer	VVRRAACAATGG	0.001	-7.495	0.0197	26	0.1111	2458.9	0.0549
EIL4(EIL)/Tomato-EIL4-ChIP-Seq(GSE116581)/Homer	GATTCAWTGAAT	0.001	-7.489	0.0197	16	0.0684	1181.7	0.0264
Egr2(Zf)/Thymocytes-Egr2-ChIP-Seq(GSE34254)/Homer	NGCGTGGGCGGR	0.001	-7.214	0.0239	11	0.047	652.7	0.0146
BPC1(BBRBPC)/colamp-BPC1-DAP-Seq(GSE60143)/Homer	GARGAGAGAGAA	0.001	-7.003	0.0286	42	0.1795	4893.4	0.1093
GAGA-repeat/Arabidopsis-Promoters/Homer	CTCTCTCTCY	0.01	-6.773	0.0349	54	0.2308	6853.5	0.1531
Zic(Zf)/Cerebellum-ZIC1.2-ChIP-Seq(GSE60731)/Homer	CCTGCTGAGH	0.01	-6.772	0.0349	30	0.1282	3153.5	0.0704
Foxo3(Forkhead)/U2OS-Foxo3-ChIP-Seq(E-MTAB-2701)/Homer	DGTAAACA	0.01	-6.587	0.0396	46	0.1966	5626.5	0.1257
Nkx2.5(Homeobox)/HL1-Nkx2.5.biotin-ChIP-Seq(GSE21529)/Homer	RRSCACTYAA	0.01	-6.544	0.0402	88	0.3761	12710.4	0.2839
FOXK2(Forkhead)/U2OS-FOXK2-ChIP-Seq(E-MTAB-2204)/Homer	SCHTGTTTACAT	0.01	-6.36	0.047	40	0.1709	4748.7	0.1061
EIN3(EIL)/col-EIN3-DAP-Seq(GSE60143)/Homer	ARATTCAATGWATYT	0.01	-6.08	0.0606	17	0.0726	1484.3	0.0332
Pitx1(Homeobox)/Chicken-Pitx1-ChIP-Seq(GSE38910)/Homer	TAATCCCN	0.01	-5.71	0.0854	149	0.6368	24481.2	0.5469
FOXP1(Forkhead)/H9-FOXP1-ChIP-Seq(GSE31006)/Homer	NYYTGTTTACHN	0.01	-5.623	0.0909	28	0.1197	3107.6	0.0694
AT3G42860(zfGRF)/col-AT3G42860-DAP-Seq(GSE60143)/Homer	CGTTGACTTN	0.01	-5.44	0.1065	18	0.0769	1717.9	0.0384
FRS9(ND)/col-FRS9-DAP-Seq(GSE60143)/Homer	RGAGAGAGAAAG	0.01	-5.398	0.1084	29	0.1239	3309.7	0.0739
FOXA1(Forkhead)/LNCAP-FOXA1-ChIP-Seq(GSE27824)/Homer	WAAGTAAACA	0.01	-5.384	0.1084	63	0.2692	8822	0.1971
WRKY24(WRKY)/colamp-WRKY24-DAP-Seq(GSE60143)/Homer	CGTTGACTWW	0.01	-5.223	0.1233	47	0.2009	6201	0.1385
SRS7(SRS)/colamp-SRS7-DAP-Seq(GSE60143)/Homer	HATAGGTTTH	0.01	-5.151	0.1295	124	0.5299	19942.5	0.4455
RAP211(AP2EREBP)/colamp-RAP211-DAP-Seq(GSE60143)/Homer	RGCCGGCYWW	0.01	-5.041	0.1415	52	0.2222	7092.1	0.1584
WRKY30(WRKY)/colamp-WRKY30-DAP-Seq(GSE60143)/Homer	CGTTGACTTN	0.01	-4.937	0.1536	18	0.0769	1806.5	0.0404
Tlx?(NR)/NPC-H3K4me1-ChIP-Seq(GSE16256)/Homer	CTGGCAGSCTGCCA	0.01	-4.909	0.1546	14	0.0598	1267.1	0.0283
Duxbl(Homeobox)/NIH3T3-Duxbl.HA-ChIP-Seq(GSE119782)/Homer	TAAYCYAATCAA	0.01	-4.829	0.1641	9	0.0385	653.5	0.0146
Nkx2.2(Homeobox)/NPC-Nkx2.2-ChIP-Seq(GSE61673)/Homer	BTBRAGTGSN	0.01	-4.786	0.168	77	0.3291	11507.5	0.2571
PAX6(Paired,Homeobox)/Forebrain-Pax6-ChIP-Seq(GSE66961)/Homer	NGTGTTCAVTSAAGCGKAAA	0.01	-4.704	0.1787	8	0.0342	551.2	0.0123
RUNX2(Runt)/PCa-RUNX2-ChIP-Seq(GSE33889)/Homer	NWAACCACADNN	0.1	-4.412	0.2347	35	0.1496	4518.2	0.1009
Trl(Zf)/S2-GAGAfactor-ChIP-Seq(GSE40646)/Homer	RGAGAGAG	0.1	-4.316	0.2534	85	0.3632	13164.9	0.2941
GFY(?)/Promoter/Homer	ACTACAATTCCC	0.1	-4.232	0.2707	4	0.0171	177.6	0.004
Oct11(POU,Homeobox)/NCIH1048-POU2F3-ChIP-seq(GSE115123)/Homer	GATTTGCATA	0.1	-4.23	0.2707	21	0.0897	2389.9	0.0534
E2F3(E2F)/MEF-E2F3-ChIP-Seq(GSE71376)/Homer	BTKGGCGGGAAA	0.1	-4.145	0.2847	16	0.0684	1676.4	0.0375
Egr1(Zf)/K562-Egr1-ChIP-Seq(GSE32465)/Homer	TGCGTGGGYG	0.1	-4.145	0.2847	24	0.1026	2865	0.064
REF6(Zf)/Arabidopsis-REF6-ChIP-Seq(GSE106942)/Homer	TVCTCTGTTT	0.1	-4.117	0.2847	22	0.094	2567.8	0.0574
Foxo1(Forkhead)/RAW-Foxo1-ChIP-Seq(Fan_et_al.)/Homer	CTGTTTAC	0.1	-4.025	0.3047	67	0.2863	10099	0.2256
Foxf1(Forkhead)/Lung-Foxf1-ChIP-Seq(GSE77951)/Homer	WWATRTAAACAN	0.1	-3.974	0.3152	47	0.2009	6661	0.1488
WRKY42(WRKY)/colamp-WRKY42-DAP-Seq(GSE60143)/Homer	NAAAGTCAACGN	0.1	-3.924	0.3258	21	0.0897	2464.1	0.055
LEF1(HMG)/H1-LEF1-ChIP-Seq(GSE64758)/Homer	CCTTTGATST	0.1	-3.912	0.3258	32	0.1368	4197.8	0.0938
IRF1(IRF)/PBMC-IRF1-ChIP-Seq(GSE43036)/Homer	GAAAGTGAAAGT	0.1	-3.797	0.3584	8	0.0342	652.6	0.0146
IRF2(IRF)/Erythroblas-IRF2-ChIP-Seq(GSE36985)/Homer	GAAASYGAAASY	0.1	-3.757	0.3671	6	0.0256	417.4	0.0093
AT5G56840(MYBrelated)/colamp-AT5G56840-DAP-Seq(GSE60143)/Homer	TGGATAAGGT	0.1	-3.688	0.3874	59	0.2521	8856.5	0.1978
KLF10(Zf)/HEK293-KLF10.GFP-ChIP-Seq(GSE58341)/Homer	GGGGGTGTGTCC	0.1	-3.672	0.3877	25	0.1068	3154.1	0.0705
Foxh1(Forkhead)/hESC-FOXH1-ChIP-Seq(GSE29422)/Homer	NNTGTGGATTSS	0.1	-3.594	0.4126	35	0.1496	4800.2	0.1072
AR-halfsite(NR)/LNCaP-AR-ChIP-Seq(GSE27824)/Homer	CCAGGAACAG	0.1	-3.592	0.4126	103	0.4402	16870.7	0.3769
AT5G59990(C2C2COlike)/colamp-AT5G59990-DAP-Seq(GSE60143)/Homer	TCTCAACCGTTCATT	0.1	-3.557	0.4157	3	0.0128	125.6	0.0028
RUNX(Runt)/HPC7-Runx1-ChIP-Seq(GSE22178)/Homer	SAAACCACAG	0.1	-3.435	0.4633	28	0.1197	3710.5	0.0829
WRKY47(WRKY)/colamp-WRKY47-DAP-Seq(GSE60143)/Homer	WAAGTCAACGBT	0.1	-3.428	0.4633	16	0.0684	1832.9	0.0409
AT1G24250(Orphan)/col-AT1G24250-DAP-Seq(GSE60143)/Homer	KTDGTTGGTDGTTGG	0.1	-3.398	0.4674	18	0.0769	2142.7	0.0479
AT1G76870(Trihelix)/col-AT1G76870-DAP-Seq(GSE60143)/Homer	AAAACCRGWW	0.1	-3.377	0.4706	19	0.0812	2301.3	0.0514
GAGA-repeat/SacCer-Promoters/Homer	CTYTCTYTCTCTCTC	0.1	-3.232	0.5369	122	0.5214	20677.1	0.4619
Bapx1(Homeobox)/VertebralCol-Bapx1-ChIP-Seq(GSE36672)/Homer	TTRAGTGSYK	0.1	-3.225	0.5369	73	0.312	11592.3	0.259
ZFX(Zf)/mES-Zfx-ChIP-Seq(GSE11431)/Homer	AGGCCTRG	0.1	-3.121	0.5837	26	0.1111	3493.7	0.078
Stat3(Stat)/mES-Stat3-ChIP-Seq(GSE11431)/Homer	CTTCCGGGAA	0.1	-3.054	0.6161	14	0.0598	1621.9	0.0362
BOS1(MYB)/col-BOS1-DAP-Seq(GSE60143)/Homer	NNRCCTAACT	0.1	-3.041	0.6162	39	0.1667	5700.5	0.1273
E2F6(E2F)/Hela-E2F6-ChIP-Seq(GSE31477)/Homer	GGCGGGAARN	0.1	-2.905	0.6972	11	0.047	1210	0.027
WT1(Zf)/Kidney-WT1-ChIP-Seq(GSE90016)/Homer	MCTCCCMCRCAB	0.1	-2.827	0.7443	19	0.0812	2461.3	0.055
Pbx3(Homeobox)/GM12878-PBX3-ChIP-Seq(GSE32465)/Homer	SCTGTCAMTCAN	0.1	-2.826	0.7443	11	0.047	1226.1	0.0274
dof42(C2C2dof)/col-dof42-DAP-Seq(GSE60143)/Homer	AAAAAGGC	0.1	-2.817	0.7443	26	0.1111	3604.9	0.0805
PCF/Arabidopsis-Promoters/Homer	NNWWWTGGGCYTDDN	0.1	-2.817	0.7443	11	0.047	1228.1	0.0274
BATF(bZIP)/Th17-BATF-ChIP-Seq(GSE39756)/Homer	DATGASTCAT	0.1	-2.79	0.7443	22	0.094	2957.3	0.0661
Oct4:Sox17(POU,Homeobox,HMG)/F9-Sox17-ChIP-Seq(GSE44553)/Homer	CCATTGTATGCAAAT	0.1	-2.787	0.7443	13	0.0556	1535.9	0.0343
ZNF711(Zf)/SHSY5Y-ZNF711-ChIP-Seq(GSE20673)/Homer	AGGCCTAG	0.1	-2.784	0.7443	36	0.1538	5304.6	0.1185
FOXK1(Forkhead)/HEK293-FOXK1-ChIP-Seq(GSE51673)/Homer	NVWTGTTTAC	0.1	-2.768	0.7443	52	0.2222	8101.4	0.181
At5g65130(AP2EREBP)/colamp-At5g65130-DAP-Seq(GSE60143)/Homer	CCRCCGACAWTN	0.1	-2.746	0.7443	8	0.0342	809	0.0181
At5g08330(TCP)/col-At5g08330-DAP-Seq(GSE60143)/Homer	GGRCCCAC	0.1	-2.74	0.7443	12	0.0513	1395	0.0312
TCP16(TCP)/colamp-TCP16-DAP-Seq(GSE60143)/Homer	GTGGDCCYNNNNNNN	0.1	-2.649	0.7902	13	0.0556	1570.2	0.0351
Hnf1(Homeobox)/Liver-Foxa2-Chip-Seq(GSE25694)/Homer	GGTTAAWCATTAA	0.1	-2.647	0.7902	8	0.0342	827.5	0.0185
Nkx2.1(Homeobox)/LungAC-Nkx2.1-ChIP-Seq(GSE43252)/Homer	RSCACTYRAG	0.1	-2.632	0.7902	95	0.406	16018.1	0.3578
Oct2(POU,Homeobox)/Bcell-Oct2-ChIP-Seq(GSE21512)/Homer	ATATGCAAAT	0.1	-2.621	0.7902	16	0.0684	2047.7	0.0457
ZNF136(Zf)/HEK293-ZNF136.GFP-ChIP-Seq(GSE58341)/Homer	YTKGATAHAGTATTCTWGGTNGGCA	0.1	-2.605	0.7911	5	0.0214	425.5	0.0095
RUNX1(Runt)/Jurkat-RUNX1-ChIP-Seq(GSE29180)/Homer	AAACCACARM	0.1	-2.598	0.7911	34	0.1453	5048.4	0.1128
ETS:RUNX(ETS,Runt)/Jurkat-RUNX1-ChIP-Seq(GSE17954)/Homer	RCAGGATGTGGT	0.1	-2.592	0.7911	3	0.0128	186.4	0.0042
ZNF7(Zf)/HepG2-ZNF7.Flag-ChIP-Seq(Encode)/Homer	CTGCCWVCTTTTRTA	0.1	-2.585	0.7911	21	0.0897	2867	0.064
At1g72010(TCP)/colamp-At1g72010-DAP-Seq(GSE60143)/Homer	GGDCCCAC	0.1	-2.577	0.7911	9	0.0385	985.1	0.022
PRDM1(Zf)/Hela-PRDM1-ChIP-Seq(GSE31477)/Homer	ACTTTCACTTTC	0.1	-2.543	0.7987	24	0.1026	3378.7	0.0755
n-Myc(bHLH)/mES-nMyc-ChIP-Seq(GSE11431)/Homer	VRCCACGTGG	0.1	-2.529	0.8021	19	0.0812	2559.1	0.0572
OCT:OCT-short(POU,Homeobox)/NPC-OCT6-ChIP-Seq(GSE43916)/Homer	ATGCATWATGCATRW	0.1	-2.509	0.8101	45	0.1923	7009	0.1566
ZNF768(Zf)/Rajj-ZNF768-ChIP-Seq(GSE111879)/Homer	RHHCAGAGAGGB	0.1	-2.492	0.8163	2	0.0085	91.3	0.002
Mef2a(MADS)/HL1-Mef2a.biotin-ChIP-Seq(GSE21529)/Homer	CYAAAAATAG	0.1	-2.485	0.8163	16	0.0684	2089.4	0.0467
Tbox:Smad(T-box,MAD)/ESCd5-Smad2_3-ChIP-Seq(GSE29422)/Homer	AGGTGHCAGACA	0.1	-2.483	0.8163	7	0.0299	715.8	0.016
SPL1(SBP)/colamp-SPL1-DAP-Seq(GSE60143)/Homer	HYGTACDTWH	0.1	-2.477	0.8163	107	0.4573	18384.8	0.4107
PR(NR)/T47D-PR-ChIP-Seq(GSE31130)/Homer	VAGRACAKNCTGTBC	0.1	-2.473	0.8163	71	0.3034	11704.1	0.2615
IRF8(IRF)/BMDM-IRF8-ChIP-Seq(GSE77884)/Homer	GRAASTGAAAST	0.1	-2.471	0.8163	13	0.0556	1618.3	0.0362
Sp5(Zf)/mES-Sp5.Flag-ChIP-Seq(GSE72989)/Homer	RGKGGGCGGAGC	0.1	-2.458	0.8163	23	0.0983	3245.3	0.0725
AT5G61620(MYBrelated)/colamp-AT5G61620-DAP-Seq(GSE60143)/Homer	CTTATCCA	0.1	-2.457	0.8163	62	0.265	10079.9	0.2252
MYB10(MYB)/col-MYB10-DAP-Seq(GSE60143)/Homer	YCCACCTACCHH	0.1	-2.431	0.8163	18	0.0769	2430.5	0.0543
ZKSCAN1(Zf)/HepG2-ZKSCAN1-ChIP-Seq(Encode)/Homer	GCACAYAGTAGGKCY	0.1	-2.401	0.8211	2	0.0085	96.3	0.0022
KAN2(G2like)/colamp-KAN2-DAP-Seq(GSE60143)/Homer	ATATTCTY	0.1	-2.339	0.8659	56	0.2393	9073.9	0.2027
HAT5(Homeobox)/colamp-HAT5-DAP-Seq(GSE60143)/Homer	DCAATWATTG	0.1	-2.303	0.89	12	0.0513	1508.6	0.0337
WRKY75(WRKY)/col-WRKY75-DAP-Seq(GSE60143)/Homer	CGTTGACTWW	1	-2.297	0.89	44	0.188	6954.7	0.1554
ATHB21(HB)/colamp-ATHB21-DAP-Seq(GSE60143)/Homer	YCAATWAT	1	-2.286	0.89	34	0.1453	5202.3	0.1162
At5g47390(MYBrelated)/col-At5g47390-DAP-Seq(GSE60143)/Homer	CTTATCCA	1	-2.279	0.89	55	0.235	8932.1	0.1995
bZIP52(bZIP)/colamp-bZIP52-DAP-Seq(GSE60143)/Homer	NDNHCAGCTGTCANN	1	-2.24	0.9158	44	0.188	6988.6	0.1561
Rfx5(HTH)/GM12878-Rfx5-ChIP-Seq(GSE31477)/Homer	SCCTAGCAACAG	1	-2.233	0.9158	12	0.0513	1528.3	0.0341
ZNF189(Zf)/HEK293-ZNF189.GFP-ChIP-Seq(GSE58341)/Homer	TGGAACAGMA	1	-2.215	0.9223	22	0.094	3176.5	0.071
PU.1-IRF(ETS:IRF)/Bcell-PU.1-ChIP-Seq(GSE21512)/Homer	MGGAAGTGAAAC	1	-2.204	0.925	37	0.1581	5771.7	0.1289
Brn2(POU,Homeobox)/NPC-Brn2-ChIP-Seq(GSE35496)/Homer	ATGAATATTC	1	-2.197	0.925	10	0.0427	1224.9	0.0274
bHLH18(bHLH)/col-bHLH18-DAP-Seq(GSE60143)/Homer	CACGTGTTYCACGTG	1	-2.19	0.925	2	0.0085	109.3	0.0024
FOXA1(Forkhead)/MCF7-FOXA1-ChIP-Seq(GSE26831)/Homer	WAAGTAAACA	1	-2.167	0.9366	44	0.188	7032.8	0.1571
Nrf2(bZIP)/Lymphoblast-Nrf2-ChIP-Seq(GSE37589)/Homer	HTGCTGAGTCAT	1	-2.146	0.949	2	0.0085	112.8	0.0025
Brachyury(T-box)/Mesoendoderm-Brachyury-ChIP-exo(GSE54963)/Homer	ANTTMRCASBNNNGTGYKAAN	1	-2.123	0.9631	13	0.0556	1721.2	0.0385
AtIDD11(C2H2)/colamp-AtIDD11-DAP-Seq(GSE60143)/Homer	TTTGTCGTTT	1	-2.121	0.9631	17	0.0726	2377.4	0.0531
ATHB33(ZFHD)/col-ATHB33-DAP-Seq(GSE60143)/Homer	NGTRATTAAK	1	-2.106	0.9643	65	0.2778	10870.8	0.2428
ANAC079(NAC)/colamp-ANAC079-DAP-Seq(GSE60143)/Homer	TACACGCAACCT	1	-2.103	0.9643	24	0.1026	3565.6	0.0797
MafA(bZIP)/Islet-MafA-ChIP-Seq(GSE30298)/Homer	TGCTGACTCA	1	-2.088	0.9665	21	0.0897	3061.7	0.0684
HDG7(HB)/col-HDG7-DAP-Seq(GSE60143)/Homer	WGCATTTAATGC	1	-2.082	0.9665	11	0.047	1413.7	0.0316
TCP20(TCP)/col-TCP20-DAP-Seq(GSE60143)/Homer	GGDCCCAC	1	-2.079	0.9665	6	0.0256	646.1	0.0144
STAT1(Stat)/HelaS3-STAT1-ChIP-Seq(GSE12782)/Homer	NATTTCCNGGAAAT	1	-2.053	0.9784	9	0.0385	1106.1	0.0247
ATHB34(ZFHD)/colamp-ATHB34-DAP-Seq(GSE60143)/Homer	TRATTARS	1	-2.037	0.9869	39	0.1667	6222.6	0.139
WRKY28(WRKY)/col-WRKY28-DAP-Seq(GSE60143)/Homer	BGTTGACTWH	1	-2.027	0.9887	56	0.2393	9286.6	0.2075
Unknown3/Drosophila-Promoters/Homer	ACVAKCTGGCAGCGC	1	-1.998	1	3	0.0128	243.3	0.0054
Atf3(bZIP)/GBM-ATF3-ChIP-Seq(GSE33912)/Homer	DATGASTCATHN	1	-1.972	1	21	0.0897	3112.1	0.0695
JunB(bZIP)/DendriticCells-Junb-ChIP-Seq(GSE36099)/Homer	RATGASTCAT	1	-1.948	1	17	0.0726	2444.4	0.0546
Bach2(bZIP)/OCILy7-Bach2-ChIP-Seq(GSE44420)/Homer	TGCTGAGTCA	1	-1.947	1	5	0.0214	525.9	0.0117
AT4G27900(C2C2COlike)/col-AT4G27900-DAP-Seq(GSE60143)/Homer	TCTCVACCGTTSATT	1	-1.93	1	1	0.0043	30.8	0.0007
TRP2(MYBrelated)/colamp-TRP2-DAP-Seq(GSE60143)/Homer	TAAACCCT	1	-1.922	1	7	0.0299	829.7	0.0185
AT1G49560(G2like)/colamp-AT1G49560-DAP-Seq(GSE60143)/Homer	GAWTCTNWDA	1	-1.918	1	46	0.1966	7552.1	0.1687
DLX1(Homeobox)/BasalGanglia-Dlx1-ChIP-seq(GSE124936)/Homer	NSNNTAATTA	1	-1.901	1	69	0.2949	11765.3	0.2628
Jun-AP1(bZIP)/K562-cJun-ChIP-Seq(GSE31477)/Homer	GATGASTCATCN	1	-1.886	1	6	0.0256	685.9	0.0153
KANADI1(Myb)/Seedling-KAN1-ChIP-Seq(GSE48081)/Homer	ARGAATAWWN	1	-1.885	1	52	0.2222	8662.6	0.1935
RUNX-AML(Runt)/CD4+-PolII-ChIP-Seq(Barski_et_al.)/Homer	GCTGTGGTTW	1	-1.876	1	22	0.094	3329	0.0744
FoxL2(Forkhead)/Ovary-FoxL2-ChIP-Seq(GSE60858)/Homer	WWTRTAAACAVG	1	-1.855	1	39	0.1667	6336	0.1415
AT4G00250(GeBP)/col-AT4G00250-DAP-Seq(GSE60143)/Homer	WDTGGATAAKRT	1	-1.821	1	27	0.1154	4227.3	0.0944
Fra1(bZIP)/BT549-Fra1-ChIP-Seq(GSE46166)/Homer	NNATGASTCATH	1	-1.82	1	18	0.0769	2667.1	0.0596
BMYB(HTH)/Hela-BMYB-ChIP-Seq(GSE27030)/Homer	NHAACBGYYV	1	-1.794	1	60	0.2564	10195.1	0.2278
ISRE(IRF)/ThioMac-LPS-Expression(GSE23622)/Homer	AGTTTCASTTTC	1	-1.786	1	3	0.0128	269.3	0.006
At5g66730(C2H2)/colamp-At5g66730-DAP-Seq(GSE60143)/Homer	TTTGTCKTTTTK	1	-1.763	1	12	0.0513	1678.9	0.0375
DUX4(Homeobox)/Myoblasts-DUX4.V5-ChIP-Seq(GSE75791)/Homer	NWTAAYCYAATCAWN	1	-1.761	1	4	0.0171	413.3	0.0092
AP-1(bZIP)/ThioMac-PU.1-ChIP-Seq(GSE21512)/Homer	VTGACTCATC	1	-1.726	1	23	0.0983	3577.1	0.0799
NFkB-p50,p52(RHD)/Monocyte-p50-ChIP-Chip(Schreiber_et_al.)/Homer	GGGGGAATCCCC	1	-1.726	1	4	0.0171	419.1	0.0094
ZNF416(Zf)/HEK293-ZNF416.GFP-ChIP-Seq(GSE58341)/Homer	WDNCTGGGCA	1	-1.713	1	19	0.0812	2888.7	0.0645
WRKY31(WRKY)/colamp-WRKY31-DAP-Seq(GSE60143)/Homer	NCGTTGACTWWK	1	-1.707	1	31	0.1325	5001.5	0.1117
WRKY6(WRKY)/colamp-WRKY6-DAP-Seq(GSE60143)/Homer	NCGTTGACTWWD	1	-1.697	1	38	0.1624	6262.5	0.1399
At4g32800(AP2EREBP)/colamp-At4g32800-DAP-Seq(GSE60143)/Homer	DYCACCGACAHWWWH	1	-1.691	1	7	0.0299	886.3	0.0198
Tcf4(HMG)/Hct116-Tcf4-ChIP-Seq(SRA012054)/Homer	ASATCAAAGGVA	1	-1.688	1	18	0.0769	2727.1	0.0609
HIF-1a(bHLH)/MCF7-HIF1a-ChIP-Seq(GSE28352)/Homer	TACGTGCV	1	-1.638	1	14	0.0598	2063.1	0.0461
Pit1(Homeobox)/GCrat-Pit1-ChIP-Seq(GSE58009)/Homer	ATGMATATDC	1	-1.633	1	53	0.2265	9040.4	0.202
MYB40(MYB)/col-MYB40-DAP-Seq(GSE60143)/Homer	TGGTAGGTRARA	1	-1.628	1	14	0.0598	2067.7	0.0462
NFE2L2(bZIP)/HepG2-NFE2L2-ChIP-Seq(Encode)/Homer	AWWWTGCTGAGTCAT	1	-1.626	1	2	0.0085	156.8	0.0035
E2F1(E2F)/Hela-E2F1-ChIP-Seq(GSE22478)/Homer	CWGGCGGGAA	1	-1.615	1	5	0.0214	591.9	0.0132
CUX1(Homeobox)/K562-CUX1-ChIP-Seq(GSE92882)/Homer	TATCGATNAN	1	-1.608	1	49	0.2094	8327.3	0.186
c-Myc(bHLH)/mES-cMyc-ChIP-Seq(GSE11431)/Homer	VVCCACGTGG	1	-1.579	1	12	0.0513	1747.6	0.039
Etv2(ETS)/ES-ER71-ChIP-Seq(GSE59402)/Homer	NNAYTTCCTGHN	1	-1.577	1	19	0.0812	2955.4	0.066
Unknown3/Arabidopsis-Promoters/Homer	AYTAAACCGG	1	-1.576	1	9	0.0385	1245.4	0.0278
Hoxa10(Homeobox)/ChickenMSG-Hoxa10.Flag-ChIP-Seq(GSE86088)/Homer	GGYAATGAAA	1	-1.571	1	27	0.1154	4373	0.0977
MYB62(MYB)/colamp-MYB62-DAP-Seq(GSE60143)/Homer	NTACCTAACT	1	-1.557	1	49	0.2094	8368.4	0.1869
Unknown4/Drosophila-Promoters/Homer	AAAAATACCRMA	1	-1.553	1	6	0.0256	763.3	0.0171
WRKY71(WRKY)/col-WRKY71-DAP-Seq(GSE60143)/Homer	CKTTGACYWW	1	-1.54	1	34	0.1453	5649.5	0.1262
PLT3(AP2EREBP)/col-PLT3-DAP-Seq(GSE60143)/Homer	GCACGNWTHYCGAGG	1	-1.525	1	3	0.0128	307.2	0.0069
PBX1(Homeobox)/MCF7-PBX1-ChIP-Seq(GSE28007)/Homer	GSCTGTCACTCA	1	-1.525	1	3	0.0128	307.8	0.0069
Sp1(Zf)/Promoter/Homer	GGCCCCGCCCCC	1	-1.522	1	4	0.0171	457.8	0.0102
E-box(bHLH)/Promoter/Homer	SSGGTCACGTGA	1	-1.519	1	3	0.0128	308.7	0.0069
WRKY21(WRKY)/colamp-WRKY21-DAP-Seq(GSE60143)/Homer	DCGTTGACTTTT	1	-1.514	1	5	0.0214	615	0.0137
KLF14(Zf)/HEK293-KLF14.GFP-ChIP-Seq(GSE58341)/Homer	RGKGGGCGKGGC	1	-1.512	1	41	0.1752	6941.9	0.1551
AT5G23930(mTERF)/col-AT5G23930-DAP-Seq(GSE60143)/Homer	GGCGGCTG	1	-1.494	1	25	0.1068	4062.4	0.0908
MYB121(MYB)/col-MYB121-DAP-Seq(GSE60143)/Homer	YNTACCTAACWW	1	-1.493	1	15	0.0641	2299.8	0.0514
Fosl2(bZIP)/3T3L1-Fosl2-ChIP-Seq(GSE56872)/Homer	NATGASTCABNN	1	-1.491	1	8	0.0342	1107.8	0.0247
Bach1(bZIP)/K562-Bach1-ChIP-Seq(GSE31477)/Homer	AWWNTGCTGAGTCAT	1	-1.491	1	2	0.0085	171.8	0.0038
WRKY55(WRKY)/col-WRKY55-DAP-Seq(GSE60143)/Homer	NCGTTGACTT	1	-1.473	1	45	0.1923	7704.6	0.1721
TCP3(TCP)/colamp-TCP3-DAP-Seq(GSE60143)/Homer	WGTGGTCCCAAHWWW	1	-1.47	1	9	0.0385	1281.9	0.0286
CELF2(RRM)/JSL1-CELF2-CLIP-Seq(GSE71264)/Homer	RGTGTCAG	1	-1.47	1	11	0.047	1620.6	0.0362
Rbpj1(?)/Panc1-Rbpj1-ChIP-Seq(GSE47459)/Homer	HTTTCCCASG	1	-1.463	1	29	0.1239	4800.6	0.1072
ETV1(ETS)/GIST48-ETV1-ChIP-Seq(GSE22441)/Homer	AACCGGAAGT	1	-1.439	1	30	0.1282	4997.2	0.1116
SpiB(ETS)/OCILY3-SPIB-ChIP-Seq(GSE56857)/Homer	AAAGRGGAAGTG	1	-1.428	1	7	0.0299	961.8	0.0215
AT1G01250(AP2EREBP)/col-AT1G01250-DAP-Seq(GSE60143)/Homer	YCACCGACAHTW	1	-1.421	1	4	0.0171	478.4	0.0107
ERF13(AP2EREBP)/colamp-ERF13-DAP-Seq(GSE60143)/Homer	TYAGCCGCCATT	1	-1.414	1	22	0.094	3575.1	0.0799
SPL5(SBP)/colamp-SPL5-DAP-Seq(GSE60143)/Homer	NNHGTACGGHNN	1	-1.407	1	32	0.1368	5382.1	0.1202
WRKY26(WRKY)/colamp-WRKY26-DAP-Seq(GSE60143)/Homer	CGTTGACTWDKN	1	-1.401	1	23	0.0983	3762.5	0.0841
MNT(bHLH)/HepG2-MNT-ChIP-Seq(Encode)/Homer	DGCACACGTG	1	-1.392	1	36	0.1538	6121.7	0.1368
MYB39(MYB)/col-MYB39-DAP-Seq(GSE60143)/Homer	WWAARKTAGGTGRAA	1	-1.371	1	7	0.0299	979.5	0.0219
Smad3(MAD)/NPC-Smad3-ChIP-Seq(GSE36673)/Homer	TWGTCTGV	1	-1.367	1	81	0.3462	14503.2	0.324
SCRT1(Zf)/HEK293-SCRT1.eGFP-ChIP-Seq(Encode)/Homer	GCAACAGGTG	1	-1.366	1	13	0.0556	2010.6	0.0449
WRKY25(WRKY)/colamp-WRKY25-DAP-Seq(GSE60143)/Homer	NNNNHRGTCAAMNNN	1	-1.35	1	49	0.2094	8547.6	0.1909
WRKY65(WRKY)/colamp-WRKY65-DAP-Seq(GSE60143)/Homer	AWWWAGTCAACG	1	-1.345	1	21	0.0897	3438.8	0.0768
NLP7(RWPRK)/col-NLP7-DAP-Seq(GSE60143)/Homer	TGRCCYTTCR	1	-1.345	1	57	0.2436	10036.1	0.2242
BPC6(BBRBPC)/col-BPC6-DAP-Seq(GSE60143)/Homer	YTYTCTCTCTCTCTA	1	-1.329	1	14	0.0598	2203.6	0.0492
WRKY18(WRKY)/col-WRKY18-DAP-Seq(GSE60143)/Homer	NNNTTGACYWNNNNN	1	-1.325	1	66	0.2821	11734.2	0.2621
Atf2(bZIP)/3T3L1-Atf2-ChIP-Seq(GSE56872)/Homer	NRRTGACGTCAT	1	-1.32	1	15	0.0641	2385	0.0533
GRHL2(CP2)/HBE-GRHL2-ChIP-Seq(GSE46194)/Homer	AAACYKGTTWDACMRGTTTB	1	-1.315	1	14	0.0598	2210.3	0.0494
At1g69690(TCP)/colamp-At1g69690-DAP-Seq(GSE60143)/Homer	NHGTGGGGCCCACHW	1	-1.297	1	4	0.0171	506.3	0.0113
NFIL3(bZIP)/HepG2-NFIL3-ChIP-Seq(Encode)/Homer	VTTACGTAAYNNNNN	1	-1.278	1	36	0.1538	6213.4	0.1388
Unknown2/Drosophila-Promoters/Homer	CATCMCTA	1	-1.274	1	33	0.141	5666	0.1266
Fra2(bZIP)/Striatum-Fra2-ChIP-Seq(GSE43429)/Homer	GGATGACTCATC	1	-1.268	1	13	0.0556	2057.7	0.046
Chop(bZIP)/MEF-Chop-ChIP-Seq(GSE35681)/Homer	ATTGCATCAT	1	-1.262	1	14	0.0598	2237.4	0.05
BMAL1(bHLH)/Liver-Bmal1-ChIP-Seq(GSE39860)/Homer	GNCACGTG	1	-1.254	1	62	0.265	11060.8	0.2471
PU.1(ETS)/ThioMac-PU.1-ChIP-Seq(GSE21512)/Homer	AGAGGAAGTG	1	-1.251	1	10	0.0427	1538.9	0.0344
HLF(bZIP)/HSC-HLF.Flag-ChIP-Seq(GSE69817)/Homer	RTTATGYAAB	1	-1.25	1	42	0.1795	7343.2	0.164
p63(p53)/Keratinocyte-p63-ChIP-Seq(GSE17611)/Homer	NNDRCATGYCYNRRCATGYH	1	-1.234	1	15	0.0641	2430.8	0.0543
AT1G72740(MYBrelated)/colamp-AT1G72740-DAP-Seq(GSE60143)/Homer	NNWWAMCCTAAHWNN	1	-1.231	1	38	0.1624	6621.6	0.1479
Mef2b(MADS)/HEK293-Mef2b.V5-ChIP-Seq(GSE67450)/Homer	GCTATTTTTGGM	1	-1.228	1	29	0.1239	4969.5	0.111
MYB116(MYB)/colamp-MYB116-DAP-Seq(GSE60143)/Homer	AGTTAGGCAN	1	-1.227	1	27	0.1154	4604.3	0.1029
IDD2(C2H2)/colamp-IDD2-DAP-Seq(GSE60143)/Homer	HAVAAAAMGACAAAA	1	-1.225	1	6	0.0256	858.6	0.0192
IDD7(C2H2)/col-IDD7-DAP-Seq(GSE60143)/Homer	TTTGTCKTTTTN	1	-1.221	1	16	0.0684	2616.5	0.0585
Srebp2(bHLH)/HepG2-Srebp2-ChIP-Seq(GSE31477)/Homer	CGGTCACSCCAC	1	-1.204	1	4	0.0171	529.4	0.0118
PQM-1(?)/cElegans-L3-ChIP-Seq(modEncode)/Homer	ACTGATAAGA	1	-1.175	1	21	0.0897	3548.9	0.0793
ATHB18(Homeobox)/colamp-ATHB18-DAP-Seq(GSE60143)/Homer	YCAATSATTG	1	-1.166	1	12	0.0513	1932	0.0432
SPL9(SBP)/colamp-SPL9-DAP-Seq(GSE60143)/Homer	BTGTACTT	1	-1.166	1	99	0.4231	18142.2	0.4053
AZF1(C2H2)/colamp-AZF1-DAP-Seq(GSE60143)/Homer	DKSWCACT	1	-1.161	1	158	0.6752	29446.7	0.6578
Hand2(bHLH)/Mesoderm-Hand2-ChIP-Seq(GSE61475)/Homer	TGACANARRCCAGRC	1	-1.156	1	11	0.047	1758.3	0.0393
DPL-1(E2F)/cElegans-Adult-ChIP-Seq(modEncode)/Homer	TAGCGCGC	1	-1.155	1	22	0.094	3744.3	0.0836
At5g08520(MYBrelated)/colamp-At5g08520-DAP-Seq(GSE60143)/Homer	ADBSTTATCY	1	-1.154	1	43	0.1838	7618.2	0.1702
CEBP(bZIP)/ThioMac-CEBPb-ChIP-Seq(GSE21512)/Homer	ATTGCGCAAC	1	-1.153	1	35	0.1496	6135.8	0.1371
FoxD3(forkhead)/ZebrafishEmbryo-Foxd3.biotin-ChIP-seq(GSE106676)/Homer	TGTTTAYTTAGC	1	-1.141	1	30	0.1282	5222	0.1167
CEBP:AP1(bZIP)/ThioMac-CEBPb-ChIP-Seq(GSE21512)/Homer	DRTGTTGCAA	1	-1.137	1	37	0.1581	6520.7	0.1457
DREB19(AP2EREBP)/colamp-DREB19-DAP-Seq(GSE60143)/Homer	AATGTCGGTK	1	-1.135	1	17	0.0726	2848.1	0.0636
NF1(CTF)/LNCAP-NF1-ChIP-Seq(Unpublished)/Homer	CYTGGCABNSTGCCAR	1	-1.133	1	7	0.0299	1063.7	0.0238
AT5G25475(ABI3VP1)/col-AT5G25475-DAP-Seq(GSE60143)/Homer	RNNRNCAAGCADNDB	1	-1.116	1	44	0.188	7841.1	0.1752
TCP1(TCP)/col-TCP1-DAP-Seq(GSE60143)/Homer	GGGGGCCCMMCN	1	-1.113	1	7	0.0299	1071.5	0.0239
ATHB6(Homeobox)/Arabidopsis-HB6-ChIP-Seq(GSE80564)/Homer	CAATNATTBN	1	-1.112	1	42	0.1795	7473.1	0.1669
MYB13(MYB)/col-MYB13-DAP-Seq(GSE60143)/Homer	HYCACCWACCHH	1	-1.112	1	23	0.0983	3958.5	0.0884
At5g62940(C2C2dof)/col-At5g62940-DAP-Seq(GSE60143)/Homer	WHWHHACTTTTT	1	-1.107	1	119	0.5085	22028.4	0.4921
MGP(C2H2)/colamp-MGP-DAP-Seq(GSE60143)/Homer	TTTTGTCGTTTW	1	-1.107	1	10	0.0427	1604.6	0.0358
ATHB23(ZFHD)/col-ATHB23-DAP-Seq(GSE60143)/Homer	HTAATTARNN	1	-1.107	1	42	0.1795	7478.7	0.1671
HIF-1b(HLH)/T47D-HIF1b-ChIP-Seq(GSE59937)/Homer	RTACGTGC	1	-1.106	1	47	0.2009	8411.8	0.1879
VND1(NAC)/col-VND1-DAP-Seq(GSE60143)/Homer	CTTRWDNHWYAAGYW	1	-1.105	1	26	0.1111	4514.8	0.1009
JKD(C2H2)/col-JKD-DAP-Seq(GSE60143)/Homer	TTTTGTCGTTTT	1	-1.095	1	8	0.0342	1254.5	0.028
ERF15(AP2EREBP)/colamp-ERF15-DAP-Seq(GSE60143)/Homer	WDHAGCMGCCAT	1	-1.09	1	38	0.1624	6749.8	0.1508
ELF3(ETS)/PDAC-ELF3-ChIP-Seq(GSE64557)/Homer	ANCAGGAAGT	1	-1.083	1	16	0.0684	2699.5	0.0603
NFY(CCAAT)/Promoter/Homer	RGCCAATSRG	1	-1.082	1	37	0.1581	6571.3	0.1468
IRF3(IRF)/BMDM-Irf3-ChIP-Seq(GSE67343)/Homer	AGTTTCAKTTTC	1	-1.079	1	8	0.0342	1261.6	0.0282
Tcf12(bHLH)/GM12878-Tcf12-ChIP-Seq(GSE32465)/Homer	VCAGCTGYTG	1	-1.074	1	17	0.0726	2887.8	0.0645
MYB4(MYB)/col200-MYB4-DAP-Seq(GSE60143)/Homer	WAGKTAGGTARR	1	-1.072	1	23	0.0983	3988.7	0.0891
AMYB(HTH)/Testes-AMYB-ChIP-Seq(GSE44588)/Homer	TGGCAGTTGG	1	-1.071	1	57	0.2436	10323.6	0.2306
Reverb(NR),DR2/RAW-Reverba.biotin-ChIP-Seq(GSE45914)/Homer	GTRGGTCASTGGGTCA	1	-1.065	1	4	0.0171	567.2	0.0127
MYB77(MYB)/col-MYB77-DAP-Seq(GSE60143)/Homer	NYAACBGYMC	1	-1.065	1	51	0.2179	9204.2	0.2056
MYB41(MYB)/col-MYB41-DAP-Seq(GSE60143)/Homer	BYTYACCTAA	1	-1.063	1	11	0.047	1805.3	0.0403
OCT:OCT(POU,Homeobox,IR1)/NPC-Brn2-ChIP-Seq(GSE35496)/Homer	ATGAATWATTCATGA	1	-1.061	1	2	0.0085	234.3	0.0052
At1g36060(AP2EREBP)/colamp-At1g36060-DAP-Seq(GSE60143)/Homer	NNWWKGTCGGTG	1	-1.06	1	19	0.0812	3262.9	0.0729
AT4G37180(G2like)/col-AT4G37180-DAP-Seq(GSE60143)/Homer	AGAATCTTNN	1	-1.058	1	38	0.1624	6780.5	0.1515
SPL15(SBP)/colamp-SPL15-DAP-Seq(GSE60143)/Homer	WDWMMGTACADW	1	-1.057	1	77	0.3291	14111.1	0.3152
Oct6(POU,Homeobox)/NPC-Pou3f1-ChIP-Seq(GSE35496)/Homer	WATGCAAATGAG	1	-1.053	1	19	0.0812	3267.7	0.073
WRKY29(WRKY)/colamp-WRKY29-DAP-Seq(GSE60143)/Homer	MGTTGACTTT	1	-1.053	1	43	0.1838	7719.8	0.1725
At1g14580(C2H2)/colamp-At1g14580-DAP-Seq(GSE60143)/Homer	CASAAAAMGACAAAA	1	-1.043	1	7	0.0299	1099.1	0.0246
TBP3(MYBrelated)/col-TBP3-DAP-Seq(GSE60143)/Homer	VYTAGGGCAN	1	-1.041	1	25	0.1068	4381.6	0.0979
AT3G10580(MYBrelated)/colamp-AT3G10580-DAP-Seq(GSE60143)/Homer	TACCTAACWNHW	1	-1.038	1	15	0.0641	2545.4	0.0569
EBF1(EBF)/Near-E2A-ChIP-Seq(GSE21512)/Homer	GTCCCCWGGGGA	1	-1.036	1	14	0.0598	2364.5	0.0528
DEAR5(AP2EREBP)/col-DEAR5-DAP-Seq(GSE60143)/Homer	NDWTGTCGGTGRWDN	1	-1.031	1	6	0.0256	927.7	0.0207
MafB(bZIP)/BMM-Mafb-ChIP-Seq(GSE75722)/Homer	WNTGCTGASTCAGCANWTTY	1	-1.03	1	10	0.0427	1642.2	0.0367
GT3a(Trihelix)/col-GT3a-DAP-Seq(GSE60143)/Homer	WNACACGTGTYWWAW	1	-1.027	1	7	0.0299	1106.7	0.0247
HINFP(Zf)/K562-HINFP.eGFP-ChIP-Seq(Encode)/Homer	TWVGGTCCGC	1	-1.023	1	6	0.0256	930.3	0.0208
ERF105(AP2EREBP)/colamp-ERF105-DAP-Seq(GSE60143)/Homer	TGGCGGCT	1	-1.017	1	20	0.0855	3478	0.0777
c-Jun-CRE(bZIP)/K562-cJun-ChIP-Seq(GSE31477)/Homer	ATGACGTCATCY	1	-1.016	1	12	0.0513	2012.2	0.045
PTF1(TCP)/colamp-PTF1-DAP-Seq(GSE60143)/Homer	RDDGGGACCACA	1	-1.014	1	2	0.0085	243.9	0.0054
WRKY33(WRKY)/col-WRKY33-DAP-Seq(GSE60143)/Homer	CGTTGACYAW	1	-1.011	1	33	0.141	5894.8	0.1317
Hoxd10(Homeobox)/ChickenMSG-Hoxd10.Flag-ChIP-Seq(GSE86088)/Homer	GGCMATGAAA	1	-1.008	1	44	0.188	7954.1	0.1777
STAT5(Stat)/mCD4+-Stat5-ChIP-Seq(GSE12346)/Homer	RTTTCTNAGAAA	1	-1.003	1	7	0.0299	1116.5	0.0249
WRKY8(WRKY)/colamp-WRKY8-DAP-Seq(GSE60143)/Homer	CGTTGACTTT	1	-1.003	1	5	0.0214	761.2	0.017
AT1G44830(AP2EREBP)/col-AT1G44830-DAP-Seq(GSE60143)/Homer	NCCACCGACA	1	-0.9996	1	8	0.0342	1297.4	0.029
O2(bZIP)/Corn-O2-ChIP-Seq(GSE63991)/Homer	GCTGACGTGGCA	1	-0.9991	1	4	0.0171	587.2	0.0131
MafK(bZIP)/C2C12-MafK-ChIP-Seq(GSE36030)/Homer	GCTGASTCAGCA	1	-0.9959	1	4	0.0171	588.2	0.0131
ERF5(AP2EREBP)/colamp-ERF5-DAP-Seq(GSE60143)/Homer	DCMGCCGCCA	1	-0.9889	1	5	0.0214	766.9	0.0171
GABPA(ETS)/Jurkat-GABPa-ChIP-Seq(GSE17954)/Homer	RACCGGAAGT	1	-0.9875	1	18	0.0769	3130.8	0.0699
MYB17(MYB)/colamp-MYB17-DAP-Seq(GSE60143)/Homer	GGTAGGTGRG	1	-0.9834	1	18	0.0769	3133.1	0.07
NPAS(bHLH)/Liver-NPAS-ChIP-Seq(GSE39860)/Homer	NVCACGTG	1	-0.9762	1	55	0.235	10058.9	0.2247
MYB63(MYB)/col-MYB63-DAP-Seq(GSE60143)/Homer	BHYACCWACCHH	1	-0.9758	1	17	0.0726	2954	0.066
Tcf3(HMG)/mES-Tcf3-ChIP-Seq(GSE11724)/Homer	ASWTCAAAGG	1	-0.9742	1	9	0.0385	1490.9	0.0333
bHLHE40(bHLH)/HepG2-BHLHE40-ChIP-Seq(GSE31477)/Homer	KCACGTGMCN	1	-0.9742	1	8	0.0342	1309	0.0292
Nur77(NR)/K562-NR4A1-ChIP-Seq(GSE31363)/Homer	TGACCTTTNCNT	1	-0.9723	1	9	0.0385	1491.9	0.0333
Fos(bZIP)/TSC-Fos-ChIP-Seq(GSE110950)/Homer	NDATGASTCAYN	1	-0.9702	1	17	0.0726	2958.9	0.0661
Arnt:Ahr(bHLH)/MCF7-Arnt-ChIP-Seq(Lo_et_al.)/Homer	TBGCACGCAA	1	-0.9679	1	29	0.1239	5188.8	0.1159
WRKY11(WRKY)/col-WRKY11-DAP-Seq(GSE60143)/Homer	SCGTTGACTTTN	1	-0.967	1	5	0.0214	774.3	0.0173
COUP-TFII(NR)/Artia-Nr2f2-ChIP-Seq(GSE46497)/Homer	AGRGGTCA	1	-0.9429	1	51	0.2179	9344.1	0.2087
HAT2(Homeobox)/colamp-HAT2-DAP-Seq(GSE60143)/Homer	CYAATSATTR	1	-0.9422	1	47	0.2009	8591.4	0.1919
AT2G38300(G2like)/col-AT2G38300-DAP-Seq(GSE60143)/Homer	ADRGAATGTT	1	-0.937	1	49	0.2094	8975	0.2005
ANAC028(NAC)/col-ANAC028-DAP-Seq(GSE60143)/Homer	WRCTTGNNNNNCAAG	1	-0.9316	1	20	0.0855	3543.3	0.0792
AT5G02460(C2C2dof)/col-AT5G02460-DAP-Seq(GSE60143)/Homer	CHCCTTTT	1	-0.9298	1	75	0.3205	13901.3	0.3105
Lhx2(Homeobox)/HFSC-Lhx2-ChIP-Seq(GSE48068)/Homer	TAATTAGN	1	-0.9236	1	49	0.2094	8990.9	0.2008
ANAC011(NAC)/col-ANAC011-DAP-Seq(GSE60143)/Homer	TDCTTGYRNNDCAAG	1	-0.9194	1	10	0.0427	1702.6	0.038
At1g22810(AP2EREBP)/colamp-At1g22810-DAP-Seq(GSE60143)/Homer	BCACCGACANNN	1	-0.9154	1	13	0.0556	2257.1	0.0504
Max(bHLH)/K562-Max-ChIP-Seq(GSE31477)/Homer	RCCACGTGGYYN	1	-0.9141	1	17	0.0726	2999	0.067
NUC(C2H2)/col-NUC-DAP-Seq(GSE60143)/Homer	HAVAAAACGACAAAA	1	-0.9135	1	4	0.0171	615.2	0.0137
Lhx3(Homeobox)/Neuron-Lhx3-ChIP-Seq(GSE31456)/Homer	ADBTAATTAR	1	-0.9128	1	74	0.3162	13735.4	0.3068
M1BP(Zf)/S2R+-M1BP-ChIP-Seq(GSE49842)/Homer	CAGTGTGACCGT	1	-0.9083	1	7	0.0299	1159.4	0.0259
MYB57(MYB)/col-MYB57-DAP-Seq(GSE60143)/Homer	TTACCTAACT	1	-0.9035	1	17	0.0726	3007.3	0.0672
AT4G18450(AP2EREBP)/col-AT4G18450-DAP-Seq(GSE60143)/Homer	ATGGCGGCKG	1	-0.9015	1	5	0.0214	800	0.0179
ATHB24(ZFHD)/colamp-ATHB24-DAP-Seq(GSE60143)/Homer	TAATTAAS	1	-0.9007	1	33	0.141	6003.2	0.1341
At1g49010(MYBrelated)/col-At1g49010-DAP-Seq(GSE60143)/Homer	RGATAASNTT	1	-0.9003	1	72	0.3077	13373.5	0.2988
HSFB4(HSF)/col-HSFB4-DAP-Seq(GSE60143)/Homer	TTCTAGAAGCTTCTA	1	-0.8978	1	1	0.0043	100	0.0022
HIC1(Zf)/Treg-ZBTB29-ChIP-Seq(GSE99889)/Homer	TGCCAGCB	1	-0.896	1	46	0.1966	8457	0.1889
AT5G45580(G2like)/colamp-AT5G45580-DAP-Seq(GSE60143)/Homer	ADRGAATCTH	1	-0.8942	1	55	0.235	10160.3	0.227
MYB56(MYB)/colamp-MYB56-DAP-Seq(GSE60143)/Homer	HTAACGRMHY	1	-0.8885	1	35	0.1496	6392.1	0.1428
AT2G20400(G2like)/colamp-AT2G20400-DAP-Seq(GSE60143)/Homer	DNVGAATATTCBNHN	1	-0.8882	1	6	0.0256	986.4	0.022
HOXA2(Homeobox)/mES-Hoxa2-ChIP-Seq(Donaldson_et_al.)/Homer	GYCATCMATCAT	1	-0.8815	1	6	0.0256	989.6	0.0221
WRKY45(WRKY)/col-WRKY45-DAP-Seq(GSE60143)/Homer	HNNNKTTGACTWWNH	1	-0.8728	1	16	0.0684	2844.5	0.0635
bHLH34(bHLH)/colamp-bHLH34-DAP-Seq(GSE60143)/Homer	HGWGRHWGACACGTG	1	-0.871	1	7	0.0299	1177.8	0.0263
WRKY40(WRKY)/colamp-WRKY40-DAP-Seq(GSE60143)/Homer	AHWAGTCAAC	1	-0.8696	1	23	0.0983	4156.2	0.0928
Oct4(POU,Homeobox)/mES-Oct4-ChIP-Seq(GSE11431)/Homer	ATTTGCATAW	1	-0.8679	1	22	0.094	3970.5	0.0887
RAP21(AP2EREBP)/colamp-RAP21-DAP-Seq(GSE60143)/Homer	BCACCGACAHNN	1	-0.867	1	7	0.0299	1180	0.0264
Tcfcp2l1(CP2)/mES-Tcfcp2l1-ChIP-Seq(GSE11431)/Homer	NRAACCRGTTYRAACCRGYT	1	-0.8652	1	4	0.0171	632.8	0.0141
At4g28140(AP2EREBP)/colamp-At4g28140-DAP-Seq(GSE60143)/Homer	DCCACCGACCAW	1	-0.8652	1	8	0.0342	1364.8	0.0305
Atf4(bZIP)/MEF-Atf4-ChIP-Seq(GSE35681)/Homer	MTGATGCAAT	1	-0.8608	1	17	0.0726	3040.6	0.0679
Pit1+1bp(Homeobox)/GCrat-Pit1-ChIP-Seq(GSE58009)/Homer	ATGCATAATTCA	1	-0.8583	1	18	0.0769	3229.6	0.0721
OCT:OCT(POU,Homeobox)/NPC-OCT6-ChIP-Seq(GSE43916)/Homer	YATGCATATRCATRT	1	-0.8575	1	9	0.0385	1553.1	0.0347
Dorsal(RHD)/Embryo-dl-ChIP-Seq(GSE65441)/Homer	GGGAAAAMCCCG	1	-0.8542	1	4	0.0171	636.3	0.0142
AT2G31460(REMB3)/col-AT2G31460-DAP-Seq(GSE60143)/Homer	WNWARWDGAAATGAT	1	-0.8512	1	12	0.0513	2115	0.0472
Pknox1(Homeobox)/ES-Prep1-ChIP-Seq(GSE63282)/Homer	SCTGTCAVTCAV	1	-0.849	1	7	0.0299	1188.4	0.0265
FXR(NR),IR1/Liver-FXR-ChIP-Seq(Chong_et_al.)/Homer	AGGTCANTGACCTB	1	-0.8488	1	13	0.0556	2302.3	0.0514
CEJ1(AP2EREBP)/col-CEJ1-DAP-Seq(GSE60143)/Homer	WWTGTCGGTG	1	-0.8439	1	29	0.1239	5309.5	0.1186
ZNF519(Zf)/HEK293-ZNF519.GFP-ChIP-Seq(GSE58341)/Homer	GAGSCCGAGC	1	-0.843	1	2	0.0085	280.2	0.0063
STAT6(Stat)/CD4-Stat6-ChIP-Seq(GSE22104)/Homer	ABTTCYYRRGAA	1	-0.8413	1	14	0.0598	2494.4	0.0557
Brn1(POU,Homeobox)/NPC-Brn1-ChIP-Seq(GSE35496)/Homer	TATGCWAATBAV	1	-0.836	1	15	0.0641	2685.2	0.06
HIF2a(bHLH)/785_O-HIF2a-ChIP-Seq(GSE34871)/Homer	GCACGTACCC	1	-0.8357	1	17	0.0726	3060.9	0.0684
DREB26(AP2EREBP)/col-DREB26-DAP-Seq(GSE60143)/Homer	CCACCGACAH	1	-0.8252	1	6	0.0256	1015.2	0.0227
EFL-1(E2F)/cElegans-L1-EFL1-ChIP-Seq(modEncode)/Homer	TGCAARYGCGCTCYA	1	-0.8195	1	1	0.0043	111.4	0.0025
ANAC017(NAC)/colamp-ANAC017-DAP-Seq(GSE60143)/Homer	TMCTTGNNNNNCAAG	1	-0.8173	1	3	0.0128	467.4	0.0104
ERG(ETS)/VCaP-ERG-ChIP-Seq(GSE14097)/Homer	ACAGGAAGTG	1	-0.8161	1	29	0.1239	5338.5	0.1193
dHNF4(NR)/Fly-HNF4-ChIP-Seq(GSE73675)/Homer	GGTCCAAAGTCCAMT	1	-0.8146	1	2	0.0085	287.4	0.0064
bHLH80(bHLH)/col-bHLH80-DAP-Seq(GSE60143)/Homer	NNNNDCAASTTGHNN	1	-0.8124	1	27	0.1154	4964.4	0.1109
Hoxa9(Homeobox)/ChickenMSG-Hoxa9.Flag-ChIP-Seq(GSE86088)/Homer	RGCAATNAAA	1	-0.8117	1	100	0.4274	18836.6	0.4208
Zic2(Zf)/ESC-Zic2-ChIP-Seq(SRP197560)/Homer	CHCAGCRGGRGG	1	-0.7922	1	6	0.0256	1031.8	0.023
DEAR2(AP2EREBP)/colamp-DEAR2-DAP-Seq(GSE60143)/Homer	HCACCGACAWHD	1	-0.7884	1	30	0.1282	5557.5	0.1241
STAT6(Stat)/Macrophage-Stat6-ChIP-Seq(GSE38377)/Homer	TTCCKNAGAA	1	-0.7876	1	13	0.0556	2346	0.0524
RKD2(RWPRK)/colamp-RKD2-DAP-Seq(GSE60143)/Homer	GACKTTTCRDCTTCC	1	-0.7866	1	20	0.0855	3667.5	0.0819
YY1(Zf)/Promoter/Homer	CAAGATGGCGGC	1	-0.7841	1	3	0.0128	478.3	0.0107
ELF5(ETS)/T47D-ELF5-ChIP-Seq(GSE30407)/Homer	ACVAGGAAGT	1	-0.7829	1	16	0.0684	2915.1	0.0651
HAP3(CCAATHAP3)/col-HAP3-DAP-Seq(GSE60143)/Homer	TGATGGAW	1	-0.7815	1	14	0.0598	2539.2	0.0567
HNF1b(Homeobox)/PDAC-HNF1B-ChIP-Seq(GSE64557)/Homer	GTTAATNATTAA	1	-0.7625	1	6	0.0256	1046.6	0.0234
RORg(NR)/Liver-Rorc-ChIP-Seq(GSE101115)/Homer	WAABTAGGTCAV	1	-0.7551	1	3	0.0128	488.5	0.0109
GLIS3(Zf)/Thyroid-Glis3.GFP-ChIP-Seq(GSE103297)/Homer	CTCCCTGGGAGGCCN	1	-0.7544	1	20	0.0855	3697.3	0.0826
DLX5(Homeobox)/BasalGanglia-Dlx5-ChIP-seq(GSE124936)/Homer	SSTAATTA	1	-0.7502	1	38	0.1624	7121.7	0.1591
ERF3(AP2EREBP)/colamp-ERF3-DAP-Seq(GSE60143)/Homer	ATGGCGGCGG	1	-0.7501	1	10	0.0427	1807.2	0.0404
DLX2(Homeobox)/BasalGanglia-Dlx2-ChIP-seq(GSE124936)/Homer	NNNTAATTAS	1	-0.749	1	71	0.3034	13408.5	0.2995
ANAC071(NAC)/col-ANAC071-DAP-Seq(GSE60143)/Homer	DNCKTNDNNNHNAAG	1	-0.7474	1	25	0.1068	4653.5	0.104
ANAC103(NAC)/col-ANAC103-DAP-Seq(GSE60143)/Homer	AACTTGNWNWNCAAG	1	-0.7473	1	11	0.047	1998.1	0.0446
bZIP68(bZIP)/col-bZIP68-DAP-Seq(GSE60143)/Homer	WGCCACGTGK	1	-0.7471	1	9	0.0385	1620.2	0.0362
MYB107(MYB)/col-MYB107-DAP-Seq(GSE60143)/Homer	RGTWGGTRRR	1	-0.7461	1	53	0.2265	9982.3	0.223
LCL1(MYBrelated)/colamp-LCL1-DAP-Seq(GSE60143)/Homer	NAAAATATCTWHWWN	1	-0.7451	1	6	0.0256	1055.9	0.0236
NF1-halfsite(CTF)/LNCaP-NF1-ChIP-Seq(Unpublished)/Homer	YTGCCAAG	1	-0.7355	1	45	0.1923	8473	0.1893
ATHB7(Homeobox)/col-ATHB7-DAP-Seq(GSE60143)/Homer	AATGATTG	1	-0.727	1	42	0.1795	7913.3	0.1768
HNF4a(NR),DR1/HepG2-HNF4a-ChIP-Seq(GSE25021)/Homer	CARRGKBCAAAGTYCA	1	-0.7225	1	12	0.0513	2206.6	0.0493
En1(Homeobox)/SUM149-EN1-ChIP-Seq(GSE120957)/Homer	NDCTAATTAS	1	-0.7183	1	84	0.359	15939.9	0.3561
AtHB32(ZFHD)/col200-AtHB32-DAP-Seq(GSE60143)/Homer	CGAATTAT	1	-0.7166	1	66	0.2821	12506.2	0.2794
MYB93(MYB)/colamp-MYB93-DAP-Seq(GSE60143)/Homer	GGTAGGTGRD	1	-0.714	1	37	0.1581	6977.8	0.1559
ATHB25(ZFHD)/colamp-ATHB25-DAP-Seq(GSE60143)/Homer	TAATTAVB	1	-0.7103	1	52	0.2222	9844.2	0.2199
At1g68670(G2like)/colamp-At1g68670-DAP-Seq(GSE60143)/Homer	WNWWHNRAAGATTCT	1	-0.7092	1	17	0.0726	3169.9	0.0708
NRF1(NRF)/MCF7-NRF1-ChIP-Seq(Unpublished)/Homer	CTGCGCATGCGC	1	-0.7051	1	2	0.0085	317.6	0.0071
THRb(NR)/Liver-NR1A2-ChIP-Seq(GSE52613)/Homer	TRAGGTCA	1	-0.702	1	102	0.4359	19405.6	0.4335
WRKY15(WRKY)/col-WRKY15-DAP-Seq(GSE60143)/Homer	VGTTGACTWW	1	-0.7003	1	37	0.1581	6995.7	0.1563
SOC1(MADS)/Seedling-SOC1-ChIP-Seq(GSE45846)/Homer	TWCCAWWTWTGG	1	-0.6981	1	12	0.0513	2225.2	0.0497
OCT:OCT(POU,Homeobox)/NPC-Brn1-ChIP-Seq(GSE35496)/Homer	ATGAATATTCATGAG	1	-0.69	1	1	0.0043	133.9	0.003
Zac1(Zf)/Neuro2A-Plagl1-ChIP-Seq(GSE75942)/Homer	HAWGRGGCCM	1	-0.689	1	51	0.2179	9685.8	0.2164
Unknown-ESC-element(?)/mES-Nanog-ChIP-Seq(GSE11724)/Homer	CACAGCAGGGGG	1	-0.684	1	8	0.0342	1471.7	0.0329
ASL18(LOBAS2)/colamp-ASL18-DAP-Seq(GSE60143)/Homer	CCGGAAAWTCMGGAR	1	-0.6743	1	38	0.1624	7221.3	0.1613
LRF(Zf)/Erythroblasts-ZBTB7A-ChIP-Seq(GSE74977)/Homer	AAGACCCYYN	1	-0.6735	1	24	0.1026	4543.1	0.1015
ZNF652/HepG2-ZNF652.Flag-ChIP-Seq(Encode)/Homer	TTAACCCTTTVNKKN	1	-0.6731	1	9	0.0385	1670.2	0.0373
ELT-3(Gata)/cElegans-L1-ELT3-ChIP-Seq(modEncode)/Homer	AWTGATAAGA	1	-0.6718	1	22	0.094	4162	0.093
NFkB-p65(RHD)/GM12787-p65-ChIP-Seq(GSE19485)/Homer	WGGGGATTTCCC	1	-0.6717	1	9	0.0385	1671.2	0.0373
ANAC020(NAC)/col-ANAC020-DAP-Seq(GSE60143)/Homer	DVCKTGHNNNDCAAG	1	-0.667	1	17	0.0726	3209.4	0.0717
At5g04390(C2H2)/col200-At5g04390-DAP-Seq(GSE60143)/Homer	AGTGANDN	1	-0.6642	1	170	0.7265	32459.4	0.7251
SUT1?/SacCer-Promoters/Homer	CCCCGCGC	1	-0.6633	1	132	0.5641	25207.6	0.5631
MYB67(MYB)/col-MYB67-DAP-Seq(GSE60143)/Homer	YYYACCTAAC	1	-0.6624	1	33	0.141	6280.9	0.1403
DEAR3(AP2EREBP)/colamp-DEAR3-DAP-Seq(GSE60143)/Homer	BCACCGACAWNNNNN	1	-0.6584	1	11	0.047	2065.8	0.0461
AT3G58630(Trihelix)/col-AT3G58630-DAP-Seq(GSE60143)/Homer	TCTCCGGCGA	1	-0.6573	1	3	0.0128	525.3	0.0117
SGR5(C2H2)/colamp-SGR5-DAP-Seq(GSE60143)/Homer	TTTGTCTTTTTT	1	-0.6567	1	25	0.1068	4754.4	0.1062
CEBP:CEBP(bZIP)/MEF-Chop-ChIP-Seq(GSE35681)/Homer	NTNATGCAAYMNNHTGMAAY	1	-0.6551	1	6	0.0256	1105.1	0.0247
ATHB40(HB)/col-ATHB40-DAP-Seq(GSE60143)/Homer	HCAATWATTG	1	-0.6529	1	40	0.1709	7634.4	0.1705
c-Myc(bHLH)/LNCAP-cMyc-ChIP-Seq(Unpublished)/Homer	VCCACGTG	1	-0.6508	1	9	0.0385	1686.4	0.0377
Fli1(ETS)/CD8-FLI-ChIP-Seq(GSE20898)/Homer	NRYTTCCGGH	1	-0.6508	1	24	0.1026	4569.9	0.1021
MYB65(MYB)/colamp-MYB65-DAP-Seq(GSE60143)/Homer	RACNGTTA	1	-0.6453	1	40	0.1709	7645.4	0.1708
TRPS1(Zf)/MCF7-TRPS1-ChIP-Seq(GSE107013)/Homer	AGATAAGANN	1	-0.6453	1	81	0.3462	15495.4	0.3462
AGL95(ND)/col-AGL95-DAP-Seq(GSE60143)/Homer	TTCTAGAAGCTTCTA	1	-0.6385	1	2	0.0085	339	0.0076
KLF6(Zf)/PDAC-KLF6-ChIP-Seq(GSE64557)/Homer	MKGGGYGTGGCC	1	-0.6381	1	18	0.0769	3430.2	0.0766
SeqBias: GA-repeat	GAGAGAGAGA	1	-0.6377	1	153	0.6538	29263.2	0.6537
MYB98(MYB)/col-MYB98-DAP-Seq(GSE60143)/Homer	NWDCCGTTAC	1	-0.6349	1	11	0.047	2084.2	0.0466
Zfp57(Zf)/H1-ZFP57.HA-ChIP-Seq(GSE115387)/Homer	NANTGCSGCA	1	-0.6348	1	10	0.0427	1892	0.0423
Smad4(MAD)/ESC-SMAD4-ChIP-Seq(GSE29422)/Homer	VBSYGTCTGG	1	-0.6324	1	45	0.1923	8623.6	0.1926
Lhx1(Homeobox)/EmbryoCarcinoma-Lhx1-ChIP-Seq(GSE70957)/Homer	NNYTAATTAR	1	-0.6309	1	47	0.2009	9009.6	0.2013
JunD(bZIP)/K562-JunD-ChIP-Seq/Homer	ATGACGTCATCN	1	-0.6262	1	5	0.0214	928.9	0.0208
BIM1(bHLH)/colamp-BIM1-DAP-Seq(GSE60143)/Homer	NNNNNNVTCACGTGM	1	-0.6215	1	3	0.0128	540.1	0.0121
Smad2(MAD)/ES-SMAD2-ChIP-Seq(GSE29422)/Homer	CTGTCTGG	1	-0.6189	1	41	0.1752	7876.1	0.1759
MYB119(MYB)/colamp-MYB119-DAP-Seq(GSE60143)/Homer	YRACCGTTACDD	1	-0.6178	1	15	0.0641	2872.9	0.0642
At2g41835(C2H2)/col-At2g41835-DAP-Seq(GSE60143)/Homer	TTTGAAAA	1	-0.6162	1	19	0.0812	3646.8	0.0815
ANAC013(NAC)/col-ANAC013-DAP-Seq(GSE60143)/Homer	CTTGNNNNNCAAGNA	1	-0.6145	1	11	0.047	2101.4	0.0469
ATHB53(HB)/col-ATHB53-DAP-Seq(GSE60143)/Homer	CAATAATT	1	-0.6079	1	25	0.1068	4813.2	0.1075
TATA-box/Drosophila-Promoters/Homer	CTATAAAAGCSV	1	-0.6077	1	3	0.0128	546.4	0.0122
CUC1(NAC)/col-CUC1-DAP-Seq(GSE60143)/Homer	TACTTGTNNNACAAG	1	-0.603	1	12	0.0513	2305.4	0.0515
Stat3+il21(Stat)/CD4-Stat3-ChIP-Seq(GSE19198)/Homer	SVYTTCCNGGAARB	1	-0.6008	1	13	0.0556	2501.6	0.0559
MYB27(MYB)/colamp-MYB27-DAP-Seq(GSE60143)/Homer	TACCTAACWT	1	-0.5966	1	5	0.0214	945.9	0.0211
Gfi1b(Zf)/HPC7-Gfi1b-ChIP-Seq(GSE22178)/Homer	MAATCACTGC	1	-0.5944	1	16	0.0684	3089.4	0.069
MYB3R4(MYB)/col-MYB3R4-DAP-Seq(GSE60143)/Homer	AWWTAACCGTTR	1	-0.5941	1	9	0.0385	1729.7	0.0386
ETS1(ETS)/Jurkat-ETS1-ChIP-Seq(GSE17954)/Homer	ACAGGAAGTG	1	-0.594	1	20	0.0855	3864.7	0.0863
GATA6(C2C2gata)/col200-GATA6-DAP-Seq(GSE60143)/Homer	TAGATCTARAHH	1	-0.5932	1	5	0.0214	947.6	0.0212
BORIS(Zf)/K562-CTCFL-ChIP-Seq(GSE32465)/Homer	CNNBRGCGCCCCCTGSTGGC	1	-0.5924	1	2	0.0085	354.9	0.0079
Tbr1(T-box)/Cortex-Tbr1-ChIP-Seq(GSE71384)/Homer	AAGGTGTKAA	1	-0.5913	1	48	0.2051	9265.3	0.207
RRTF1(AP2EREBP)/colamp-RRTF1-DAP-Seq(GSE60143)/Homer	CCGCCGCHATTT	1	-0.5905	1	6	0.0256	1145.7	0.0256
Elf4(ETS)/BMDM-Elf4-ChIP-Seq(GSE88699)/Homer	ACTTCCKGKT	1	-0.5891	1	19	0.0812	3676.8	0.0821
SPL11(SBP)/col100-SPL11-DAP-Seq(GSE60143)/Homer	YTGTACTTBH	1	-0.5882	1	33	0.141	6382.4	0.1426
PLT1(AP2EREBP)/colamp-PLT1-DAP-Seq(GSE60143)/Homer	GCACGAWTYCCGAGG	1	-0.5815	1	2	0.0085	358.8	0.008
E-box/Drosophila-Promoters/Homer	AACAGCTGTTHN	1	-0.5781	1	5	0.0214	956.1	0.0214
EGL-5(Homeobox)/cElegans-L3-EGL5-ChIP-Seq(modEncode)/Homer	ATTTAATGGG	1	-0.5755	1	61	0.2607	11791.6	0.2634
SPCH(bHLH)/Seedling-SPCH-ChIP-Seq(GSE57497)/Homer	WNBCACGTGA	1	-0.5744	1	33	0.141	6402.9	0.143
bHLH74(bHLH)/col-bHLH74-DAP-Seq(GSE60143)/Homer	DRATCACGTGAB	1	-0.5729	1	4	0.0171	761.4	0.017
ERF1(AP2EREBP)/colamp-ERF1-DAP-Seq(GSE60143)/Homer	GGCGGCTR	1	-0.5716	1	5	0.0214	960.5	0.0215
GATA3(Zf),DR4/iTreg-Gata3-ChIP-Seq(GSE20898)/Homer	AGATGKDGAGATAAG	1	-0.5711	1	4	0.0171	762.5	0.017
NF-E2(bZIP)/K562-NFE2-ChIP-Seq(GSE31477)/Homer	GATGACTCAGCA	1	-0.5708	1	1	0.0043	159.2	0.0036
BAM8(BES1)/col-BAM8-DAP-Seq(GSE60143)/Homer	NNWSACACGTGTSWN	1	-0.5693	1	4	0.0171	763.6	0.0171
E2F7(E2F)/Hela-E2F7-ChIP-Seq(GSE32673)/Homer	VDTTTCCCGCCA	1	-0.5681	1	2	0.0085	363.5	0.0081
At1g19210(AP2EREBP)/colamp-At1g19210-DAP-Seq(GSE60143)/Homer	HCACCGACCAHN	1	-0.5679	1	36	0.1538	6991.6	0.1562
MYB55(MYB)/colamp-MYB55-DAP-Seq(GSE60143)/Homer	YACCWAMC	1	-0.5659	1	39	0.1667	7573.7	0.1692
BIM2(bHLH)/col-BIM2-DAP-Seq(GSE60143)/Homer	NNNNCACGTGNN	1	-0.5657	1	28	0.1197	5448.9	0.1217
AARE(HLH)/mES-cMyc-ChIP-Seq/Homer	GATTGCATCA	1	-0.565	1	5	0.0214	965	0.0216
ATY13(MYB)/col-ATY13-DAP-Seq(GSE60143)/Homer	YYYAACYRHH	1	-0.5606	1	105	0.4487	20254.2	0.4525
TF3A(C2H2)/col-TF3A-DAP-Seq(GSE60143)/Homer	NNDDGAGGAGGWNNN	1	-0.5585	1	34	0.1453	6619.8	0.1479
PAX3:FKHR-fusion(Paired,Homeobox)/Rh4-PAX3:FKHR-ChIP-Seq(GSE19063)/Homer	ACCRTGACTAATTNN	1	-0.5571	1	9	0.0385	1759.5	0.0393
VIP1(bZIP)/col-VIP1-DAP-Seq(GSE60143)/Homer	NTTGACAGCTGTCAN	1	-0.5566	1	4	0.0171	770.9	0.0172
BIM3(bHLH)/col-BIM3-DAP-Seq(GSE60143)/Homer	TWVTCACGTGAB	1	-0.5537	1	3	0.0128	571.7	0.0128
MYB92(MYB)/colamp-MYB92-DAP-Seq(GSE60143)/Homer	GGTAGGTR	1	-0.5532	1	30	0.1282	5853.7	0.1308
Myf5(bHLH)/GM-Myf5-ChIP-Seq(GSE24852)/Homer	BAACAGCTGT	1	-0.5512	1	13	0.0556	2549.8	0.057
Unknown1(NR/Ini-like)/Drosophila-Promoters/Homer	MYGGTCACACTG	1	-0.5507	1	5	0.0214	973	0.0217
DDF1(AP2EREBP)/col-DDF1-DAP-Seq(GSE60143)/Homer	GCCGACAT	1	-0.5502	1	13	0.0556	2550.5	0.057
Elk4(ETS)/Hela-Elk4-ChIP-Seq(GSE31477)/Homer	NRYTTCCGGY	1	-0.5498	1	14	0.0598	2746.5	0.0614
DEL2(E2FDP)/col-DEL2-DAP-Seq(GSE60143)/Homer	WTTTCSCGCC	1	-0.5474	1	8	0.0342	1571	0.0351
At4g36780(BZR)/col-At4g36780-DAP-Seq(GSE60143)/Homer	NNNNNNCACGTGNNN	1	-0.546	1	6	0.0256	1175.6	0.0263
ATY19(MYB)/col-ATY19-DAP-Seq(GSE60143)/Homer	YYCACCWACCAT	1	-0.5448	1	25	0.1068	4895.5	0.1094
OCT4-SOX2-TCF-NANOG(POU,Homeobox,HMG)/mES-Oct4-ChIP-Seq(GSE11431)/Homer	ATTTGCATAACAATG	1	-0.5418	1	9	0.0385	1772.2	0.0396
NST1(NAC)/colamp-NST1-DAP-Seq(GSE60143)/Homer	WRCTTRWWNWWYAAG	1	-0.5415	1	27	0.1154	5288.4	0.1181
ZNF322(Zf)/HEK293-ZNF322.GFP-ChIP-Seq(GSE58341)/Homer	GAGCCTGGTACTGWGCCTGR	1	-0.5415	1	3	0.0128	577.8	0.0129
Tcf7(HMG)/GM12878-TCF7-ChIP-Seq(Encode)/Homer	CTTTGATGTGSB	1	-0.5385	1	10	0.0427	1972.2	0.0441
PPARa(NR),DR1/Liver-Ppara-ChIP-Seq(GSE47954)/Homer	VNAGGKCAAAGGTCA	1	-0.5383	1	25	0.1068	4904.1	0.1096
dof24(C2C2dof)/col-dof24-DAP-Seq(GSE60143)/Homer	TWMCTTTTTG	1	-0.5359	1	67	0.2863	13020.3	0.2909
AT3G57600(AP2EREBP)/col-AT3G57600-DAP-Seq(GSE60143)/Homer	GGCGGTGG	1	-0.5302	1	9	0.0385	1782.3	0.0398
WRKY46(WRKY)/colamp-WRKY46-DAP-Seq(GSE60143)/Homer	AAAGTCAACGSN	1	-0.53	1	2	0.0085	378.8	0.0085
WRKY20(WRKY)/col-WRKY20-DAP-Seq(GSE60143)/Homer	CKTTGACYWD	1	-0.5264	1	28	0.1197	5504.1	0.123
HOXD13(Homeobox)/Chicken-Hoxd13-ChIP-Seq(GSE38910)/Homer	NCYAATAAAA	1	-0.5263	1	34	0.1453	6669.7	0.149
RORgt(NR)/EL4-RORgt.Flag-ChIP-Seq(GSE56019)/Homer	AAYTAGGTCA	1	-0.5253	1	4	0.0171	788.1	0.0176
RORgt(NR)/EL4-RORgt.Flag-ChIP-Seq(GSE56019)/Homer	AAYTAGGTCA	1	-0.5253	1	4	0.0171	788.1	0.0176
At2g03500(G2like)/col-At2g03500-DAP-Seq(GSE60143)/Homer	WWAGAATATTCT	1	-0.5233	1	9	0.0385	1788.4	0.04
MYB(HTH)/ERMYB-Myb-ChIPSeq(GSE22095)/Homer	GGCVGTTR	1	-0.5233	1	62	0.265	12083.8	0.2699
WRKY3(WRKY)/col-WRKY3-DAP-Seq(GSE60143)/Homer	NCKTTGACYDDN	1	-0.5197	1	24	0.1026	4735.3	0.1058
Isl1(Homeobox)/Neuron-Isl1-ChIP-Seq(GSE31456)/Homer	CTAATKGV	1	-0.5194	1	64	0.2735	12476.3	0.2787
VND6(NAC)/col-VND6-DAP-Seq(GSE60143)/Homer	DCTTNHTTTTYAMGY	1	-0.5193	1	29	0.1239	5709.7	0.1275
GATA3(Zf),DR8/iTreg-Gata3-ChIP-Seq(GSE20898)/Homer	AGATSTNDNNDSAGATAASN	1	-0.5178	1	3	0.0128	589.7	0.0132
Unknown5/Drosophila-Promoters/Homer	GCTGATAASV	1	-0.5175	1	20	0.0855	3957.7	0.0884
IDD4(C2H2)/col-IDD4-DAP-Seq(GSE60143)/Homer	TTTGTCTTTWTB	1	-0.5127	1	29	0.1239	5719.1	0.1278
bHLH122(bHLH)/col100-bHLH122-DAP-Seq(GSE60143)/Homer	NDDCAASTTGHHNWW	1	-0.5124	1	23	0.0983	4550.9	0.1017
GBF3(bZIP)/Arabidopsis-GBF3-ChIP-Seq(GSE80564)/Homer	TGCCACGTSAYC	1	-0.5083	1	10	0.0427	2000.9	0.0447
FHY3(FAR1)/Arabidopsis-FHY3-ChIP-Seq(GSE30711)/Homer	HHCACGCGCBTN	1	-0.5078	1	7	0.0299	1403.5	0.0314
RAR:RXR(NR),DR5/ES-RAR-ChIP-Seq(GSE56893)/Homer	RGGTCADNNAGAGGTCAV	1	-0.5071	1	1	0.0043	176.2	0.0039
LHX9(Homeobox)/Hct116-LHX9.V5-ChIP-Seq(GSE116822)/Homer	NGCTAATTAG	1	-0.5068	1	58	0.2479	11345.7	0.2535
PIF5ox(bHLH)/Arabidopsis-PIF5ox-ChIP-Seq(GSE35062)/Homer	BCACGTGVDN	1	-0.5023	1	28	0.1197	5540.3	0.1238
EHF(ETS)/LoVo-EHF-ChIP-Seq(GSE49402)/Homer	AVCAGGAAGT	1	-0.4964	1	27	0.1154	5354.5	0.1196
MYB3(MYB)/Arabidopsis-MYB3-ChIP-Seq(GSE80564)/Homer	GKTAGGTRGG	1	-0.4944	1	48	0.2051	9437.8	0.2108
ATHB20(Homeobox)/colamp-ATHB20-DAP-Seq(GSE60143)/Homer	CAATHATT	1	-0.4917	1	21	0.0897	4187.1	0.0935
At1g74840(MYBrelated)/col100-At1g74840-DAP-Seq(GSE60143)/Homer	YHTTATCCAWWT	1	-0.4911	1	27	0.1154	5362.6	0.1198
LBD23(LOBAS2)/colamp-LBD23-DAP-Seq(GSE60143)/Homer	GCGNAWWWTNCGCYW	1	-0.4888	1	23	0.0983	4583.6	0.1024
Hoxd12(Homeobox)/ChickenMSG-Hoxd12.Flag-ChIP-Seq(GSE86088)/Homer	HDGYAATGAAAN	1	-0.4871	1	70	0.2991	13699.4	0.306
IBL1(bHLH)/Seedling-IBL1-ChIP-Seq(GSE51120)/Homer	CACGTGCC	1	-0.4868	1	39	0.1667	7706.7	0.1722
WRKY22(WRKY)/colamp-WRKY22-DAP-Seq(GSE60143)/Homer	WWAAAGTCAACK	1	-0.4827	1	20	0.0855	4003.1	0.0894
MYB96(MYB)/colamp-MYB96-DAP-Seq(GSE60143)/Homer	WGGTRGTTGG	1	-0.4825	1	29	0.1239	5766.5	0.1288
PU.1:IRF8(ETS:IRF)/pDC-Irf8-ChIP-Seq(GSE66899)/Homer	GGAAGTGAAAST	1	-0.4816	1	4	0.0171	815.1	0.0182
MYB58(MYB)/colamp-MYB58-DAP-Seq(GSE60143)/Homer	YYYACCWACC	1	-0.4809	1	32	0.1368	6354.8	0.142
LBD19(LOBAS2)/colamp-LBD19-DAP-Seq(GSE60143)/Homer	CCKGAAWTTCMGGAW	1	-0.4763	1	51	0.2179	10053	0.2246
ANAC087(NAC)/col-ANAC087-DAP-Seq(GSE60143)/Homer	WVCKTGHNNNWCAMG	1	-0.4747	1	8	0.0342	1632.6	0.0365
bZIP:IRF(bZIP,IRF)/Th17-BatF-ChIP-Seq(GSE39756)/Homer	NAGTTTCABTHTGACTNW	1	-0.4707	1	15	0.0641	3032.9	0.0678
MS188(MYB)/colamp-MS188-DAP-Seq(GSE60143)/Homer	WARKTAGGTRRA	1	-0.4706	1	26	0.1111	5198.1	0.1161
STZ(C2H2)/colamp-STZ-DAP-Seq(GSE60143)/Homer	HNBTCACT	1	-0.4701	1	168	0.7179	32446.1	0.7248
TEAD4(TEA)/Tropoblast-Tead4-ChIP-Seq(GSE37350)/Homer	CCWGGAATGY	1	-0.466	1	21	0.0897	4223.7	0.0944
Dlx3(Homeobox)/Kerainocytes-Dlx3-ChIP-Seq(GSE89884)/Homer	NDGTAATTAC	1	-0.4652	1	29	0.1239	5794.1	0.1294
ANAC075(NAC)/col-ANAC075-DAP-Seq(GSE60143)/Homer	CTTSWWNWWSAAGYT	1	-0.4641	1	9	0.0385	1843.7	0.0412
SPL14(SBP)/col-SPL14-DAP-Seq(GSE60143)/Homer	NNWHTGTACGGAHNH	1	-0.4627	1	8	0.0342	1643.6	0.0367
AT2G33550(Trihelix)/colamp-AT2G33550-DAP-Seq(GSE60143)/Homer	TTTAAGGGCAYTTTT	1	-0.4608	1	74	0.3162	14528.7	0.3246
MYB94(MYB)/col-MYB94-DAP-Seq(GSE60143)/Homer	WGGTRGTTGGKA	1	-0.4603	1	11	0.047	2248.6	0.0502
bZIP69(bZIP)/col-bZIP69-DAP-Seq(GSE60143)/Homer	GACAGCTGKCAW	1	-0.4578	1	2	0.0085	410.8	0.0092
RARa(NR)/K562-RARa-ChIP-Seq(Encode)/Homer	TTGAMCTTTG	1	-0.4555	1	79	0.3376	15503.6	0.3463
AT3G25990(Trihelix)/colamp-AT3G25990-DAP-Seq(GSE60143)/Homer	TTAACCATAG	1	-0.4554	1	20	0.0855	4041.9	0.0903
Gata4(Zf)/Heart-Gata4-ChIP-Seq(GSE35151)/Homer	NBWGATAAGR	1	-0.4545	1	40	0.1709	7960.3	0.1778
ANAC016(NAC)/col-ANAC016-DAP-Seq(GSE60143)/Homer	WNCTTGNNNNNCAMG	1	-0.4523	1	22	0.094	4440.7	0.0992
CBF2(AP2EREBP)/colamp-CBF2-DAP-Seq(GSE60143)/Homer	YBRCCGACATNNNNN	1	-0.4486	1	13	0.0556	2661.8	0.0595
CBF1(AP2EREBP)/colamp-CBF1-DAP-Seq(GSE60143)/Homer	YRCCGACATN	1	-0.4485	1	17	0.0726	3457.6	0.0772
Hoxa11(Homeobox)/ChickenMSG-Hoxa11.Flag-ChIP-Seq(GSE86088)/Homer	TTTTATGGCM	1	-0.4463	1	84	0.359	16487.1	0.3683
Unknown(Homeobox)/Limb-p300-ChIP-Seq/Homer	SSCMATWAAA	1	-0.4457	1	20	0.0855	4055.6	0.0906
Rap210(AP2EREBP)/col-Rap210-DAP-Seq(GSE60143)/Homer	TGTCGGCA	1	-0.4428	1	16	0.0684	3266.6	0.073
TGA5(bZIP)/col-TGA5-DAP-Seq(GSE60143)/Homer	NNGATGACGTCATCN	1	-0.4396	1	5	0.0214	1051.8	0.0235
Erra(NR)/HepG2-Erra-ChIP-Seq(GSE31477)/Homer	CAAAGGTCAG	1	-0.4377	1	52	0.2222	10327.5	0.2307
SPL13(SBP)/col-SPL13-DAP-Seq(GSE60143)/Homer	WAHTGTACGGAH	1	-0.437	1	5	0.0214	1053.6	0.0235
Pho4(bHLH)/Yeast-Pho4-ChIP-Seq(GSE29506)/Homer	AAGCACGTGBGD	1	-0.4316	1	3	0.0128	638.6	0.0143
MYNN(Zf)/HEK293-MYNN.eGFP-ChIP-Seq(Encode)/Homer	TTCAAAWTAAAAGTC	1	-0.4313	1	6	0.0256	1264.2	0.0282
MYB74(MYB)/colamp-MYB74-DAP-Seq(GSE60143)/Homer	YYYACCTACCWH	1	-0.4307	1	20	0.0855	4077.3	0.0911
MYB51(MYB)/col-MYB51-DAP-Seq(GSE60143)/Homer	GGTAGGTG	1	-0.429	1	27	0.1154	5463	0.122
IRF4(IRF)/GM12878-IRF4-ChIP-Seq(GSE32465)/Homer	ACTGAAACCA	1	-0.4274	1	12	0.0513	2486.8	0.0556
VND3(NAC)/colamp-VND3-DAP-Seq(GSE60143)/Homer	TRCTTGWDNHWCAAG	1	-0.4274	1	17	0.0726	3486.1	0.0779
NFkB-p65-Rel(RHD)/ThioMac-LPS-Expression(GSE23622)/Homer	GGAAATTCCC	1	-0.4262	1	1	0.0043	202.5	0.0045
ATAF1(NAC)/col-ATAF1-DAP-Seq(GSE60143)/Homer	YACGTMAY	1	-0.4218	1	86	0.3675	16932.1	0.3782
ERF2(AP2EREBP)/colamp-ERF2-DAP-Seq(GSE60143)/Homer	GGCGGCTG	1	-0.4208	1	5	0.0214	1066.2	0.0238
HSFB3(HSF)/colamp-HSFB3-DAP-Seq(GSE60143)/Homer	TTCTAGAAGMTTHTW	1	-0.418	1	1	0.0043	205	0.0046
MYB88(MYB)/col-MYB88-DAP-Seq(GSE60143)/Homer	HNACGCTCCT	1	-0.4177	1	30	0.1282	6072.6	0.1357
CUC2(NAC)/colamp-CUC2-DAP-Seq(GSE60143)/Homer	TRCKTGTNNNWCAMG	1	-0.4164	1	9	0.0385	1892.6	0.0423
At1g19000(MYBrelated)/colamp-At1g19000-DAP-Seq(GSE60143)/Homer	WWTGGATAADDT	1	-0.4155	1	30	0.1282	6076.4	0.1357
Rfx6(HTH)/Min6b1-Rfx6.HA-ChIP-Seq(GSE62844)/Homer	TGTTKCCTAGCAACM	1	-0.4129	1	20	0.0855	4104.7	0.0917
ZNF692(Zf)/HEK293-ZNF692.GFP-ChIP-Seq(GSE58341)/Homer	GTGGGCCCCA	1	-0.4099	1	1	0.0043	208.5	0.0047
TGA3(bZIP)/colamp-TGA3-DAP-Seq(GSE60143)/Homer	WTGATGACGTCATCW	1	-0.4082	1	3	0.0128	653.2	0.0146
CBF4(AP2EREBP)/colamp-CBF4-DAP-Seq(GSE60143)/Homer	NRCCGACDWNNNNNN	1	-0.4038	1	19	0.0812	3919.2	0.0876
STOP1(C2H2)/colamp-STOP1-DAP-Seq(GSE60143)/Homer	DTATCTGGKGRAGGT	1	-0.4017	1	10	0.0427	2112.7	0.0472
CBF3(AP2EREBP)/colamp-CBF3-DAP-Seq(GSE60143)/Homer	YNRCCGACATNN	1	-0.4007	1	12	0.0513	2519.5	0.0563
RAV1(RAV)/colamp-RAV1-DAP-Seq(GSE60143)/Homer	TWWTTTCTGTTG	1	-0.3988	1	26	0.1111	5317.3	0.1188
PAX5(Paired,Homeobox),condensed/GM12878-PAX5-ChIP-Seq(GSE32465)/Homer	GTCACGCTCSCTGM	1	-0.3959	1	2	0.0085	442.4	0.0099
SND2(NAC)/colamp-SND2-DAP-Seq(GSE60143)/Homer	CTTVWNNNWBAAGNW	1	-0.3959	1	14	0.0598	2929.1	0.0654
At1g64620(C2C2dof)/colamp-At1g64620-DAP-Seq(GSE60143)/Homer	CACTTTTT	1	-0.3951	1	52	0.2222	10422.1	0.2328
At1g77640(AP2EREBP)/col-At1g77640-DAP-Seq(GSE60143)/Homer	TGTCGGTGGA	1	-0.3877	1	4	0.0171	882.9	0.0197
SeqBias: GCW-triplet	GCWGCWGCWGCW	1	-0.3819	1	234	1	44691.7	0.9984
TCFL2(HMG)/K562-TCF7L2-ChIP-Seq(GSE29196)/Homer	ACWTCAAAGG	1	-0.3819	1	2	0.0085	450.6	0.0101
AP-2gamma(AP2)/MCF7-TFAP2C-ChIP-Seq(GSE21234)/Homer	SCCTSAGGSCAW	1	-0.3802	1	11	0.047	2342.3	0.0523
ANAC062(NAC)/colamp-ANAC062-DAP-Seq(GSE60143)/Homer	TACTTANTNWNYAAG	1	-0.3771	1	8	0.0342	1730.2	0.0387
At5g29000(G2like)/col-At5g29000-DAP-Seq(GSE60143)/Homer	RGAATATTCYHH	1	-0.3753	1	8	0.0342	1732.8	0.0387
ZNF415(Zf)/HEK293-ZNF415.GFP-ChIP-Seq(GSE58341)/Homer	GRTGMTRGAGCC	1	-0.3697	1	9	0.0385	1945.7	0.0435
AGL25(MADS)/colamp-AGL25-DAP-Seq(GSE60143)/Homer	TTTCCATWTWTGGAA	1	-0.3629	1	1	0.0043	227.4	0.0051
MYB113(MYB)/col-MYB113-DAP-Seq(GSE60143)/Homer	HNDAWTCMGTTAYWN	1	-0.3622	1	21	0.0897	4387.7	0.098
Atf7(bZIP)/3T3L1-Atf7-ChIP-Seq(GSE56872)/Homer	NGRTGACGTCAY	1	-0.3619	1	17	0.0726	3584.9	0.0801
PIF4(bHLH)/Seedling-PIF4-ChIP-Seq(GSE35315)/Homer	NNBCACGTGN	1	-0.3612	1	33	0.141	6774.2	0.1513
SMB(NAC)/colamp-SMB-DAP-Seq(GSE60143)/Homer	CTTVNNNNDBAAGHW	1	-0.3607	1	24	0.1026	4989.2	0.1115
Pax7(Paired,Homeobox)/Myoblast-Pax7-ChIP-Seq(GSE25064)/Homer	TAATCAATTA	1	-0.3597	1	4	0.0171	905.1	0.0202
ZSCAN22(Zf)/HEK293-ZSCAN22.GFP-ChIP-Seq(GSE58341)/Homer	SMCAGTCWGAKGGAGGAGGC	1	-0.3538	1	1	0.0043	231.3	0.0052
TATA-Box(TBP)/Promoter/Homer	CCTTTTAWAGSC	1	-0.3537	1	41	0.1752	8367.1	0.1869
ERF7(AP2EREBP)/col-ERF7-DAP-Seq(GSE60143)/Homer	ATGRCGGCGG	1	-0.3523	1	23	0.0983	4806	0.1074
KLF5(Zf)/LoVo-KLF5-ChIP-Seq(GSE49402)/Homer	DGGGYGKGGC	1	-0.3511	1	20	0.0855	4206.2	0.094
GATA(Zf),IR4/iTreg-Gata3-ChIP-Seq(GSE20898)/Homer	NAGATWNBNATCTNN	1	-0.3504	1	3	0.0128	694.4	0.0155
Zfp281(Zf)/ES-Zfp281-ChIP-Seq(GSE81042)/Homer	CCCCTCCCCCAC	1	-0.3496	1	5	0.0214	1129.3	0.0252
CRE(bZIP)/Promoter/Homer	CSGTGACGTCAC	1	-0.3492	1	7	0.0299	1553.2	0.0347
Elk1(ETS)/Hela-Elk1-ChIP-Seq(GSE31477)/Homer	HACTTCCGGY	1	-0.3491	1	11	0.047	2383.5	0.0532
TAGL1(MADS)/Tomato-TAGL1-ChIP-Seq(GSE116581)/Homer	CCAAAAATRG	1	-0.3476	1	33	0.141	6803.3	0.152
Ets1-distal(ETS)/CD4+-PolII-ChIP-Seq(Barski_et_al.)/Homer	MACAGGAAGT	1	-0.3459	1	4	0.0171	917.4	0.0205
HOXB13(Homeobox)/ProstateTumor-HOXB13-ChIP-Seq(GSE56288)/Homer	TTTTATKRGG	1	-0.3456	1	35	0.1496	7203.1	0.1609
OBP3(C2C2dof)/col-OBP3-DAP-Seq(GSE60143)/Homer	NYWACTTTTT	1	-0.3453	1	98	0.4188	19449.7	0.4345
AGL13(MADS)/col-AGL13-DAP-Seq(GSE60143)/Homer	TWCCAWWTWTGGWAA	1	-0.3429	1	1	0.0043	236.2	0.0053
RORa(NR)/Liver-Rora-ChIP-Seq(GSE101115)/Homer	AAWCTAGGTCARDNN	1	-0.3402	1	3	0.0128	702.4	0.0157
CLOCK(bHLH)/Liver-Clock-ChIP-Seq(GSE39860)/Homer	GHCACGTG	1	-0.3396	1	12	0.0513	2602	0.0581
MITF(bHLH)/MastCells-MITF-ChIP-Seq(GSE48085)/Homer	RTCATGTGAC	1	-0.3388	1	27	0.1154	5630.2	0.1258
CUC3(NAC)/col-CUC3-DAP-Seq(GSE60143)/Homer	TRCKTGWNNNACAMG	1	-0.3367	1	9	0.0385	1986.8	0.0444
LMI1(HB)/colamp-LMI1-DAP-Seq(GSE60143)/Homer	AATTATTG	1	-0.3354	1	33	0.141	6830.7	0.1526
AT1G19040(NAC)/col-AT1G19040-DAP-Seq(GSE60143)/Homer	CTTGNDNHNCAAGYW	1	-0.3352	1	2	0.0085	479.2	0.0107
NRF(NRF)/Promoter/Homer	STGCGCATGCGC	1	-0.3339	1	3	0.0128	707.3	0.0158
Gata2(Zf)/K562-GATA2-ChIP-Seq(GSE18829)/Homer	BBCTTATCTS	1	-0.3332	1	25	0.1068	5242.3	0.1171
AGL63(MADS)/col-AGL63-DAP-Seq(GSE60143)/Homer	TTCCAAWWWTGG	1	-0.3327	1	26	0.1111	5443.2	0.1216
SPL3(SBP)/colamp-SPL3-DAP-Seq(GSE60143)/Homer	WDTTGTACGGAH	1	-0.3323	1	2	0.0085	481.9	0.0108
bZIP28(bZIP)/col-bZIP28-DAP-Seq(GSE60143)/Homer	TGCCACGTSABH	1	-0.3315	1	5	0.0214	1147.6	0.0256
ETS:E-box(ETS,bHLH)/HPC7-Scl-ChIP-Seq(GSE22178)/Homer	AGGAARCAGCTG	1	-0.3303	1	1	0.0043	242.9	0.0054
ERF104(AP2EREBP)/col-ERF104-DAP-Seq(GSE60143)/Homer	GGCGGCGG	1	-0.3299	1	9	0.0385	1995.1	0.0446
Snail1(Zf)/LS174T-SNAIL1.HA-ChIP-Seq(GSE127183)/Homer	TRCACCTGCY	1	-0.3273	1	22	0.094	4652.4	0.1039
Gata1(Zf)/K562-GATA1-ChIP-Seq(GSE18829)/Homer	SAGATAAGRV	1	-0.3243	1	22	0.094	4658	0.1041
At1g78700(BZR)/col-At1g78700-DAP-Seq(GSE60143)/Homer	NNNNCACGTGNNNNN	1	-0.3218	1	5	0.0214	1157.5	0.0259
MYB30(MYB)/colamp-MYB30-DAP-Seq(GSE60143)/Homer	AGGTAGTTGG	1	-0.3205	1	33	0.141	6864.2	0.1533
At1g75490(AP2EREBP)/colamp-At1g75490-DAP-Seq(GSE60143)/Homer	CACCGMCT	1	-0.32	1	51	0.2179	10415.9	0.2327
AT3G12130(C3H)/colamp-AT3G12130-DAP-Seq(GSE60143)/Homer	TMACTTTTTV	1	-0.3182	1	77	0.3291	15483	0.3459
LEP(AP2EREBP)/col-LEP-DAP-Seq(GSE60143)/Homer	CDCCGCCGTC	1	-0.3177	1	2	0.0085	491.7	0.011
ERF10(AP2EREBP)/col-ERF10-DAP-Seq(GSE60143)/Homer	RTGGCGGCGG	1	-0.3111	1	7	0.0299	1598.6	0.0357
ANAC038(NAC)/col-ANAC038-DAP-Seq(GSE60143)/Homer	ACACGTWAYC	1	-0.3081	1	80	0.3419	16095.2	0.3596
NF1:FOXA1(CTF,Forkhead)/LNCAP-FOXA1-ChIP-Seq(GSE27824)/Homer	WNTGTTTRYTTTGGCA	1	-0.3066	1	1	0.0043	254.3	0.0057
ANL2(HB)/col-ANL2-DAP-Seq(GSE60143)/Homer	CATTAATTGC	1	-0.3053	1	21	0.0897	4494.9	0.1004
E2F4(E2F)/K562-E2F4-ChIP-Seq(GSE31477)/Homer	GGCGGGAAAH	1	-0.3014	1	8	0.0342	1823.9	0.0407
Meis1(Homeobox)/MastCells-Meis1-ChIP-Seq(GSE48085)/Homer	VGCTGWCAVB	1	-0.2986	1	47	0.2009	9688.3	0.2164
Mef2d(MADS)/Retina-Mef2d-ChIP-Seq(GSE61391)/Homer	GCTATTTTTAGC	1	-0.2974	1	4	0.0171	963.5	0.0215
TCP7(TCP)/col-TCP7-DAP-Seq(GSE60143)/Homer	GTGGGSCCCACHHNN	1	-0.2962	1	7	0.0299	1617.8	0.0361
WRKY14(WRKY)/colamp-WRKY14-DAP-Seq(GSE60143)/Homer	NCGTTGACTTTN	1	-0.2962	1	16	0.0684	3494.6	0.0781
ERF11(AP2EREBP)/col-ERF11-DAP-Seq(GSE60143)/Homer	RTGGCGGCGG	1	-0.2955	1	11	0.047	2462.5	0.055
EMB1789(C3H)/col-EMB1789-DAP-Seq(GSE60143)/Homer	TWTTTACCGYND	1	-0.2946	1	13	0.0556	2879.6	0.0643
Bcl11a(Zf)/HSPC-BCL11A-ChIP-Seq(GSE104676)/Homer	TYTGACCASWRG	1	-0.2933	1	15	0.0641	3294.9	0.0736
SeqBias: C/A-bias	MMMMMMMMMM	1	-0.2929	1	234	1	44708.2	0.9987
SeqBias: polyA-repeat	AAAAAAAAAA	1	-0.2929	1	234	1	44708.4	0.9988
ANAC092(NAC)/colamp-ANAC092-DAP-Seq(GSE60143)/Homer	WRCKTGWNNNWCAMG	1	-0.2915	1	10	0.0427	2259.6	0.0505
HuR(?)/HEK293-HuR-CLIP-Seq(GSE87887)/Homer	BTTTGGTTTG	1	-0.2908	1	118	0.5043	23452.6	0.5239
Hoxd13(Homeobox)/ChickenMSG-Hoxd13.Flag-ChIP-Seq(GSE86088)/Homer	NCYAATAAAA	1	-0.2879	1	54	0.2308	11095.5	0.2479
VND2(NAC)/col-VND2-DAP-Seq(GSE60143)/Homer	DNCKTNNNNNNNAAG	1	-0.2866	1	23	0.0983	4938.9	0.1103
MYB73(MYB)/col-MYB73-DAP-Seq(GSE60143)/Homer	NNNNHAACNGHHDHN	1	-0.2862	1	71	0.3034	14420.2	0.3221
dof43(C2C2dof)/colamp-dof43-DAP-Seq(GSE60143)/Homer	NAAAAAGTDA	1	-0.2856	1	48	0.2051	9922.2	0.2217
Mef2c(MADS)/GM12878-Mef2c-ChIP-Seq(GSE32465)/Homer	DCYAAAAATAGM	1	-0.2844	1	10	0.0427	2270.1	0.0507
ANAC083(NAC)/col-ANAC083-DAP-Seq(GSE60143)/Homer	CKTRWNNNWYAMGTA	1	-0.2836	1	22	0.094	4742.5	0.1059
NAC2(NAC)/colamp-NAC2-DAP-Seq(GSE60143)/Homer	TDCTTGNNNNNCAAG	1	-0.2824	1	16	0.0684	3520.9	0.0787
ETV4(ETS)/HepG2-ETV4-ChIP-Seq(ENCODE)/Homer	ACCGGAAGTG	1	-0.2815	1	18	0.0769	3932.1	0.0878
AT3G60490(AP2EREBP)/colamp-AT3G60490-DAP-Seq(GSE60143)/Homer	NNRCCGACANNNNNN	1	-0.2812	1	7	0.0299	1637.4	0.0366
GBF6(bZIP)/colamp-GBF6-DAP-Seq(GSE60143)/Homer	WWTGMCACGTCABCW	1	-0.2811	1	4	0.0171	980.7	0.0219
Hoxa13(Homeobox)/ChickenMSG-Hoxa13.Flag-ChIP-Seq(GSE86088)/Homer	CYHATAAAAN	1	-0.2806	1	84	0.359	16959.3	0.3789
At3g12730(G2like)/colamp-At3g12730-DAP-Seq(GSE60143)/Homer	AAGATTCT	1	-0.2792	1	48	0.2051	9941.7	0.2221
EWS:ERG-fusion(ETS)/CADO_ES1-EWS:ERG-ChIP-Seq(SRA014231)/Homer	ATTTCCTGTN	1	-0.279	1	12	0.0513	2698.5	0.0603
MafF(bZIP)/HepG2-MafF-ChIP-Seq(GSE31477)/Homer	HWWGTCAGCAWWTTT	1	-0.2779	1	8	0.0342	1856.5	0.0415
MYB105(MYB)/colamp-MYB105-DAP-Seq(GSE60143)/Homer	RATWCCGTTA	1	-0.2778	1	22	0.094	4755.3	0.1062
IDD5(C2H2)/colamp-IDD5-DAP-Seq(GSE60143)/Homer	TTTTGTCTTTTTBTK	1	-0.275	1	20	0.0855	4355	0.0973
MYB83(MYB)/colamp-MYB83-DAP-Seq(GSE60143)/Homer	CACCAACCWH	1	-0.273	1	60	0.2564	12317.2	0.2752
ANAC057(NAC)/colamp-ANAC057-DAP-Seq(GSE60143)/Homer	DVCKTGNNNNNCAMG	1	-0.2727	1	18	0.0769	3950.1	0.0882
At2g44940(AP2EREBP)/colamp-At2g44940-DAP-Seq(GSE60143)/Homer	NYACCGACAHNNNNN	1	-0.2726	1	6	0.0256	1432	0.032
Esrrb(NR)/mES-Esrrb-ChIP-Seq(GSE11431)/Homer	KTGACCTTGA	1	-0.2695	1	20	0.0855	4366.8	0.0976
bHLH10(bHLH)/colamp-bHLH10-DAP-Seq(GSE60143)/Homer	YACCGACA	1	-0.269	1	7	0.0299	1654.8	0.037
GTL1(Trihelix)/colamp-GTL1-DAP-Seq(GSE60143)/Homer	WWTTTACCKY	1	-0.2632	1	35	0.1496	7408.1	0.1655
VND4(NAC)/colamp-VND4-DAP-Seq(GSE60143)/Homer	WRCTTGWANWWCAAG	1	-0.2628	1	18	0.0769	3971.1	0.0887
TOD6?/SacCer-Promoters/Homer	GCGATGAGMT	1	-0.2545	1	4	0.0171	1010.5	0.0226
CArG(MADS)/PUER-Srf-ChIP-Seq(Sullivan_et_al.)/Homer	CCATATATGGNM	1	-0.2532	1	7	0.0299	1677.4	0.0375
Pax7(Paired,Homeobox),long/Myoblast-Pax7-ChIP-Seq(GSE25064)/Homer	TAATCHGATTAC	1	-0.2525	1	1	0.0043	286.7	0.0064
Znf263(Zf)/K562-Znf263-ChIP-Seq(GSE31477)/Homer	CVGTSCTCCC	1	-0.2513	1	31	0.1325	6639.2	0.1483
NAP(NAC)/col-NAP-DAP-Seq(GSE60143)/Homer	ARGTTACGTRTN	1	-0.2505	1	39	0.1667	8243.7	0.1842
MyoD(bHLH)/Myotube-MyoD-ChIP-Seq(GSE21614)/Homer	RRCAGCTGYTSY	1	-0.2486	1	11	0.047	2542.6	0.0568
bHLH130(bHLH)/col-bHLH130-DAP-Seq(GSE60143)/Homer	GCAACTTG	1	-0.2475	1	21	0.0897	4621.9	0.1032
Rfx2(HTH)/LoVo-RFX2-ChIP-Seq(GSE49402)/Homer	GTTGCCATGGCAACM	1	-0.2465	1	2	0.0085	548.7	0.0123
Cbf1(bHLH)/Yeast-Cbf1-ChIP-Seq(GSE29506)/Homer	TCACGTGAYH	1	-0.2457	1	6	0.0256	1469.1	0.0328
GBF5(bZIP)/colamp-GBF5-DAP-Seq(GSE60143)/Homer	WKNWSACGTGGCAWN	1	-0.2457	1	6	0.0256	1469.4	0.0328
MYB3R5(MYB)/col-MYB3R5-DAP-Seq(GSE60143)/Homer	THYAACGGTHAWAWT	1	-0.2457	1	3	0.0128	789.8	0.0176
TEAD3(TEA)/HepG2-TEAD3-ChIP-Seq(Encode)/Homer	TRCATTCCAG	1	-0.2454	1	30	0.1282	6454.2	0.1442
Initiator/Drosophila-Promoters/Homer	NTCAGTYG	1	-0.245	1	64	0.2735	13195.6	0.2948
At5g05790(MYBrelated)/col-At5g05790-DAP-Seq(GSE60143)/Homer	AYCTTATC	1	-0.2447	1	37	0.1581	7861.1	0.1756
AREB3(bZIP)/col-AREB3-DAP-Seq(GSE60143)/Homer	NKGMCACGTGDCMNN	1	-0.2436	1	6	0.0256	1472.7	0.0329
bHLHE41(bHLH)/proB-Bhlhe41-ChIP-Seq(GSE93764)/Homer	KCACGTGMCN	1	-0.242	1	25	0.1068	5451.3	0.1218
Gli2(Zf)/GM2-Gli2-ChIP-Chip(GSE112702)/Homer	YSTGGGTGGTCT	1	-0.2413	1	4	0.0171	1026.9	0.0229
bZIP16(bZIP)/colamp-bZIP16-DAP-Seq(GSE60143)/Homer	TGCCACGTGD	1	-0.2388	1	5	0.0214	1256.9	0.0281
AT2G40260(G2like)/colamp-AT2G40260-DAP-Seq(GSE60143)/Homer	WAAAYATTCTTT	1	-0.2347	1	52	0.2222	10873.8	0.2429
MYB81(MYB)/col-MYB81-DAP-Seq(GSE60143)/Homer	NWAACSGWTWNN	1	-0.2341	1	55	0.235	11467.5	0.2562
Klf4(Zf)/mES-Klf4-ChIP-Seq(GSE11431)/Homer	GCCACACCCA	1	-0.2324	1	5	0.0214	1265.6	0.0283
ANAC070(NAC)/colamp-ANAC070-DAP-Seq(GSE60143)/Homer	CTTRHDNHNBAAGHW	1	-0.2316	1	32	0.1368	6897.3	0.1541
bZIP48(bZIP)/colamp-bZIP48-DAP-Seq(GSE60143)/Homer	DDWWKVTSACGTGGC	1	-0.2308	1	7	0.0299	1712.3	0.0383
TATA-box/SacCer-Promoters/Homer	BBHWTATATA	1	-0.2298	1	23	0.0983	5075.3	0.1134
ERF8(AP2EREBP)/colamp-ERF8-DAP-Seq(GSE60143)/Homer	CGCCGYCATW	1	-0.2297	1	18	0.0769	4046.4	0.0904
AT4G26030(C2H2)/col-AT4G26030-DAP-Seq(GSE60143)/Homer	BYYACCWACY	1	-0.2266	1	30	0.1282	6508.8	0.1454
GRF9(GRF)/colamp-GRF9-DAP-Seq(GSE60143)/Homer	NWCTGACANNNNNNN	1	-0.2255	1	28	0.1197	6106.1	0.1364
At3g04030(G2like)/col-At3g04030-DAP-Seq(GSE60143)/Homer	DRGAATCT	1	-0.2252	1	26	0.1111	5700.1	0.1273
RAP212(AP2EREBP)/col-RAP212-DAP-Seq(GSE60143)/Homer	CGCCGCCATTTT	1	-0.2251	1	10	0.0427	2373.4	0.053
ESE1(AP2EREBP)/col-ESE1-DAP-Seq(GSE60143)/Homer	GGCGGCGG	1	-0.2233	1	5	0.0214	1278.3	0.0286
ANAC046(NAC)/colamp-ANAC046-DAP-Seq(GSE60143)/Homer	ACACGYWAYC	1	-0.2219	1	75	0.3205	15430.8	0.3447
HAT1(Homeobox)/col-HAT1-DAP-Seq(GSE60143)/Homer	SCAATCATTGNN	1	-0.2206	1	7	0.0299	1730	0.0386
bHLH28(bHLH)/col-bHLH28-DAP-Seq(GSE60143)/Homer	NHHTGTACGGAH	1	-0.2198	1	13	0.0556	3024	0.0676
ERF9(AP2EREBP)/colamp-ERF9-DAP-Seq(GSE60143)/Homer	AWATGGCGGCGG	1	-0.2196	1	2	0.0085	574.2	0.0128
CREB5(bZIP)/LNCaP-CREB5.V5-ChIP-Seq(GSE137775)/Homer	VVATGACGTCAT	1	-0.219	1	15	0.0641	3446.8	0.077
At3g11280(MYBrelated)/col-At3g11280-DAP-Seq(GSE60143)/Homer	GATAAGRT	1	-0.2186	1	34	0.1453	7340.8	0.164
HOXA1(Homeobox)/mES-Hoxa1-ChIP-Seq(SRP084292)/Homer	TGATKGATGR	1	-0.2153	1	11	0.047	2607.4	0.0582
AT1G77200(AP2EREBP)/colamp-AT1G77200-DAP-Seq(GSE60143)/Homer	ACCGACAHWD	1	-0.2147	1	20	0.0855	4498.6	0.1005
TINY(AP2EREBP)/col-TINY-DAP-Seq(GSE60143)/Homer	NNCACCGACA	1	-0.2138	1	6	0.0256	1518.9	0.0339
ABF2(bZIP)/col-ABF2-DAP-Seq(GSE60143)/Homer	KGMCACGTGDCMHHH	1	-0.2129	1	3	0.0128	827.8	0.0185
ERF115(AP2EREBP)/colamp-ERF115-DAP-Seq(GSE60143)/Homer	WTKRCGGCGB	1	-0.2116	1	23	0.0983	5125.9	0.1145
TFE3(bHLH)/MEF-TFE3-ChIP-Seq(GSE75757)/Homer	GTCACGTGACYV	1	-0.211	1	2	0.0085	583.6	0.013
COUP-TFII(NR)/K562-NR2F1-ChIP-Seq(Encode)/Homer	GKBCARAGGTCA	1	-0.2108	1	35	0.1496	7567.4	0.169
ANAC050(NAC)/colamp-ANAC050-DAP-Seq(GSE60143)/Homer	WNCTTGNNNNNCAAG	1	-0.21	1	12	0.0513	2832.1	0.0633
Klf9(Zf)/GBM-Klf9-ChIP-Seq(GSE62211)/Homer	GCCACRCCCACY	1	-0.2094	1	5	0.0214	1299.4	0.029
Pho2(bHLH)/Yeast-Pho2-ChIP-Seq(GSE29506)/Homer	CCCACGTGCT	1	-0.2081	1	5	0.0214	1301.5	0.0291
DREB2(AP2EREBP)/col-DREB2-DAP-Seq(GSE60143)/Homer	TMACCGACATWA	1	-0.2056	1	10	0.0427	2412.5	0.0539
Npas4(bHLH)/Neuron-Npas4-ChIP-Seq(GSE127793)/Homer	NHRTCACGACDN	1	-0.2054	1	29	0.1239	6370.6	0.1423
ERF73(AP2EREBP)/col-ERF73-DAP-Seq(GSE60143)/Homer	CCGCCGCC	1	-0.2013	1	4	0.0171	1080	0.0241
Ap4(bHLH)/AML-Tfap4-ChIP-Seq(GSE45738)/Homer	NAHCAGCTGD	1	-0.2012	1	19	0.0812	4327.1	0.0967
CHR(?)/Hela-CellCycle-Expression/Homer	SRGTTTCAAA	1	-0.1992	1	18	0.0769	4124.5	0.0921
bHLH157(bHLH)/col-bHLH157-DAP-Seq(GSE60143)/Homer	KACACGTCTCTY	1	-0.1973	1	6	0.0256	1546.8	0.0346
EAR2(NR)/K562-NR2F6-ChIP-Seq(Encode)/Homer	NRBCARRGGTCA	1	-0.1967	1	32	0.1368	7008.8	0.1566
TEAD1(TEAD)/HepG2-TEAD1-ChIP-Seq(Encode)/Homer	CYRCATTCCA	1	-0.1962	1	23	0.0983	5171	0.1155
Ascl2(bHLH)/ESC-Ascl2-ChIP-Seq(GSE97712)/Homer	SSRGCAGCTGCH	1	-0.1948	1	18	0.0769	4136.8	0.0924
At1g25550(G2like)/colamp-At1g25550-DAP-Seq(GSE60143)/Homer	NAGATTCY	1	-0.1941	1	27	0.1154	5998.8	0.134
FOXA1:AR(Forkhead,NR)/LNCAP-AR-ChIP-Seq(GSE27824)/Homer	AGTAAACAAAAAAGAACAND	1	-0.1915	1	1	0.0043	333.4	0.0074
ABF1(bZIP)/Arabidopsis-ABF1-ChIP-Seq(GSE80564)/Homer	CACGTGGC	1	-0.1902	1	14	0.0598	3305.7	0.0738
ANAC042(NAC)/col-ANAC042-DAP-Seq(GSE60143)/Homer	CGTNDHNDHNACGKY	1	-0.1887	1	9	0.0385	2230.4	0.0498
PUCHI(AP2EREBP)/colamp-PUCHI-DAP-Seq(GSE60143)/Homer	GCGCCGTY	1	-0.1884	1	6	0.0256	1562.6	0.0349
Tbx21(T-box)/GM12878-TBX21-ChIP-Seq(Encode)/Homer	AGGTGTGAAA	1	-0.188	1	31	0.1325	6835	0.1527
MYB99(MYB)/colamp-MYB99-DAP-Seq(GSE60143)/Homer	GGTAGGTG	1	-0.1874	1	27	0.1154	6020.4	0.1345
Unknown1/Arabidopsis-Promoters/Homer	RGGGTAWWWTHGTAA	1	-0.1831	1	2	0.0085	615.5	0.0137
AT3G10030(Trihelix)/colamp-AT3G10030-DAP-Seq(GSE60143)/Homer	GCCGTTAA	1	-0.1829	1	20	0.0855	4588.4	0.1025
At4g31060(AP2EREBP)/colamp-At4g31060-DAP-Seq(GSE60143)/Homer	CACCGACAAW	1	-0.182	1	10	0.0427	2464.6	0.0551
SeqBias: CA-repeat	CACACACACA	1	-0.1809	1	145	0.6197	29001.4	0.6479
Phox2b(Homeobox)/CLBGA-PHOX2B-ChIP-Seq(GSE90683)/Homer	TTAATTNAATTA	1	-0.1806	1	7	0.0299	1803.9	0.0403
DMRT6(DM)/Testis-DMRT6-ChIP-Seq(GSE60440)/Homer	YDGHTACAWTGTADC	1	-0.1804	1	6	0.0256	1577	0.0352
PRDM15(Zf)/ESC-Prdm15-ChIP-Seq(GSE73694)/Homer	YCCDNTCCAGGTTTT	1	-0.1804	1	18	0.0769	4177.9	0.0933
THRb(NR)/HepG2-THRb.Flag-ChIP-Seq(Encode)/Homer	GGTCACCTGAGGTCA	1	-0.1794	1	6	0.0256	1579.8	0.0353
ANAC004(NAC)/colamp-ANAC004-DAP-Seq(GSE60143)/Homer	WNCTTVYNNNRBAAG	1	-0.1789	1	6	0.0256	1580.1	0.0353
Hoxd11(Homeobox)/ChickenMSG-Hoxd11.Flag-ChIP-Seq(GSE86088)/Homer	VGCCATAAAA	1	-0.1784	1	79	0.3376	16400.3	0.3664
bZIP53(bZIP)/colamp-bZIP53-DAP-Seq(GSE60143)/Homer	NDNHSACGTGKMNNN	1	-0.1763	1	6	0.0256	1585.3	0.0354
ANAC096(NAC)/colamp-ANAC096-DAP-Seq(GSE60143)/Homer	TACTTGWNNNWCAAG	1	-0.1762	1	14	0.0598	3342.4	0.0747
MYB49(MYB)/col-MYB49-DAP-Seq(GSE60143)/Homer	ARKTAGGTRR	1	-0.1761	1	34	0.1453	7488.7	0.1673
AGL6(MADS)/col-AGL6-DAP-Seq(GSE60143)/Homer	TTWCCWWAWWDGGWA	1	-0.1736	1	2	0.0085	627.2	0.014
E-box/Arabidopsis-Promoters/Homer	GCCACGTG	1	-0.1734	1	7	0.0299	1818.5	0.0406
AT1G20910(ARID)/col-AT1G20910-DAP-Seq(GSE60143)/Homer	THAATTRAWN	1	-0.1717	1	64	0.2735	13495.8	0.3015
AT1G04880(ARID)/colamp-AT1G04880-DAP-Seq(GSE60143)/Homer	AAACTATATADTATA	1	-0.1716	1	3	0.0128	884.7	0.0198
ZNF317(Zf)/HEK293-ZNF317.GFP-ChIP-Seq(GSE58341)/Homer	GTCWGCTGTYYCTCT	1	-0.1696	1	1	0.0043	354.3	0.0079
ZNF669(Zf)/HEK293-ZNF669.GFP-ChIP-Seq(GSE58341)/Homer	GARTGGTCATCGCCC	1	-0.1696	1	1	0.0043	354.2	0.0079
HSF21(HSF)/col-HSF21-DAP-Seq(GSE60143)/Homer	CTTCTAGAAGMTTYW	1	-0.1667	1	1	0.0043	357.2	0.008
RBPJ:Ebox(?,bHLH)/Panc1-Rbpj1-ChIP-Seq(GSE47459)/Homer	GGGRAARRGRMCAGMTG	1	-0.1652	1	3	0.0128	894.1	0.02
Barx1(Homeobox)/Stomach-Barx1.3xFlag-ChIP-Seq(GSE69483)/Homer	AAACMATTAN	1	-0.1648	1	15	0.0641	3588.8	0.0802
HLH-1(bHLH)/cElegans-Embryo-HLH1-ChIP-Seq(modEncode)/Homer	RACAGCTGTTBH	1	-0.1647	1	18	0.0769	4225.8	0.0944
Pdx1(Homeobox)/Islet-Pdx1-ChIP-Seq(SRA008281)/Homer	YCATYAATCA	1	-0.1643	1	39	0.1667	8548.2	0.191
ELF1(ETS)/Jurkat-ELF1-ChIP-Seq(SRA014231)/Homer	AVCCGGAAGT	1	-0.1643	1	8	0.0342	2063.7	0.0461
PPARE(NR),DR1/3T3L1-Pparg-ChIP-Seq(GSE13511)/Homer	TGACCTTTGCCCCA	1	-0.1638	1	18	0.0769	4228.8	0.0945
TEAD(TEA)/Fibroblast-PU.1-ChIP-Seq(Unpublished)/Homer	YCWGGAATGY	1	-0.1588	1	15	0.0641	3606.9	0.0806
USF1(bHLH)/GM12878-Usf1-ChIP-Seq(GSE32465)/Homer	SGTCACGTGR	1	-0.1563	1	8	0.0342	2082.8	0.0465
CAMTA5(CAMTA)/col-CAMTA5-DAP-Seq(GSE60143)/Homer	ACGCGTTTTANACRC	1	-0.1555	1	9	0.0385	2308.8	0.0516
SND3(NAC)/col-SND3-DAP-Seq(GSE60143)/Homer	CTTNHNNNDNAAGNH	1	-0.1552	1	16	0.0684	3831.5	0.0856
MYB118(MYB)/colamp-MYB118-DAP-Seq(GSE60143)/Homer	TAWCCGTTAC	1	-0.1506	1	10	0.0427	2543.6	0.0568
CTCF(Zf)/CD4+-CTCF-ChIP-Seq(Barski_et_al.)/Homer	AYAGTGCCMYCTRGTGGCCA	1	-0.1496	1	1	0.0043	376.7	0.0084
WRKY27(WRKY)/colamp-WRKY27-DAP-Seq(GSE60143)/Homer	NHGTTGACYTWD	1	-0.1495	1	30	0.1282	6777.5	0.1514
GATA12(C2C2gata)/col-GATA12-DAP-Seq(GSE60143)/Homer	YAGATCTRAW	1	-0.1484	1	12	0.0513	2989.5	0.0668
WRKY43(WRKY)/colamp-WRKY43-DAP-Seq(GSE60143)/Homer	NCGTTGACTTTT	1	-0.1473	1	10	0.0427	2552.7	0.057
ARE(NR)/LNCAP-AR-ChIP-Seq(GSE27824)/Homer	RGRACASNSTGTYCYB	1	-0.1473	1	3	0.0128	924.4	0.0207
Zfp809(Zf)/ES-Zfp809-ChIP-Seq(GSE70799)/Homer	GGGGCTYGKCTGGGA	1	-0.1462	1	1	0.0043	380.3	0.0085
ANAC058(NAC)/col-ANAC058-DAP-Seq(GSE60143)/Homer	TWCTTGTDNNACAAG	1	-0.1461	1	12	0.0513	2996.8	0.0669
SHN3(AP2EREBP)/col-SHN3-DAP-Seq(GSE60143)/Homer	CCGCCGCC	1	-0.1446	1	1	0.0043	382.3	0.0085
EKLF(Zf)/Erythrocyte-Klf1-ChIP-Seq(GSE20478)/Homer	NWGGGTGTGGCY	1	-0.1409	1	2	0.0085	674.3	0.0151
p53(p53)/Saos-p53-ChIP-Seq/Homer	RRCATGYCYRGRCATGYYYN	1	-0.1391	1	2	0.0085	677	0.0151
p53(p53)/Saos-p53-ChIP-Seq(GSE15780)/Homer	RRCATGYCYRGRCATGYYYN	1	-0.1391	1	2	0.0085	677	0.0151
NFAT(RHD)/Jurkat-NFATC1-ChIP-Seq(Jolma_et_al.)/Homer	ATTTTCCATT	1	-0.1372	1	19	0.0812	4532.6	0.1013
CRF4(AP2EREBP)/colamp-CRF4-DAP-Seq(GSE60143)/Homer	CGCCGCCA	1	-0.1354	1	4	0.0171	1196.8	0.0267
OBP4(C2C2dof)/col-OBP4-DAP-Seq(GSE60143)/Homer	WTTHACTTTTTB	1	-0.133	1	48	0.2051	10511	0.2348
GATA20(C2C2gata)/colamp-GATA20-DAP-Seq(GSE60143)/Homer	TNGATCNDNM	1	-0.1327	1	77	0.3291	16255.7	0.3631
BZR1(BZR)/col-BZR1-DAP-Seq(GSE60143)/Homer	NNCRCACGTGCG	1	-0.1313	1	1	0.0043	399.4	0.0089
ANAC005(NAC)/col-ANAC005-DAP-Seq(GSE60143)/Homer	WVCTTVTWNHABAAG	1	-0.1308	1	9	0.0385	2376.9	0.0531
At5g18450(AP2EREBP)/col-At5g18450-DAP-Seq(GSE60143)/Homer	CACCGCTT	1	-0.1303	1	27	0.1154	6240.3	0.1394
ZNF675(Zf)/HEK293-ZNF675.GFP-ChIP-Seq(GSE58341)/Homer	ARGAGGMCAAAATGW	1	-0.1296	1	2	0.0085	693.1	0.0155
ZNF143|STAF(Zf)/CUTLL-ZNF143-ChIP-Seq(GSE29600)/Homer	ATTTCCCAGVAKSCY	1	-0.1259	1	4	0.0171	1217.1	0.0272
AT5G47660(Trihelix)/colamp-AT5G47660-DAP-Seq(GSE60143)/Homer	AWTTTTACCG	1	-0.1256	1	43	0.1838	9542	0.2132
CCA(Myb)/Arabidopsis-CCA.GFP-ChIP-Seq(GSE70533)/Homer	AGATATYTTT	1	-0.1252	1	29	0.1239	6679.6	0.1492
ATHB15(HB)/col-ATHB15-DAP-Seq(GSE60143)/Homer	GYAATSATTA	1	-0.1243	1	15	0.0641	3723.6	0.0832
Zic3(Zf)/mES-Zic3-ChIP-Seq(GSE37889)/Homer	GGCCYCCTGCTGDGH	1	-0.1242	1	4	0.0171	1221.4	0.0273
LOB(LOBAS2)/col-LOB-DAP-Seq(GSE60143)/Homer	CGCCGKAWWTTHCGS	1	-0.1228	1	2	0.0085	705.9	0.0158
Slug(Zf)/Mesoderm-Snai2-ChIP-Seq(GSE61475)/Homer	SNGCACCTGCHS	1	-0.1216	1	12	0.0513	3076.5	0.0687
At4g16750(AP2EREBP)/col-At4g16750-DAP-Seq(GSE60143)/Homer	HACCGACAHA	1	-0.1212	1	18	0.0769	4382.9	0.0979
ETS(ETS)/Promoter/Homer	AACCGGAAGT	1	-0.1203	1	4	0.0171	1230.9	0.0275
ANAC053(NAC)/colamp-ANAC053-DAP-Seq(GSE60143)/Homer	TDCTTGNNNNNCAAG	1	-0.1201	1	10	0.0427	2635.7	0.0589
MYB61(MYB)/colamp-MYB61-DAP-Seq(GSE60143)/Homer	HCYACCTACC	1	-0.1179	1	41	0.1752	9179.4	0.2051
GATA3(Zf)/iTreg-Gata3-ChIP-Seq(GSE20898)/Homer	AGATAASR	1	-0.1175	1	54	0.2308	11802.6	0.2637
AGL16(MADS)/col-AGL16-DAP-Seq(GSE60143)/Homer	TWCCHWATWDGGAAA	1	-0.1174	1	1	0.0043	419.8	0.0094
At4g18890(BZR)/col-At4g18890-DAP-Seq(GSE60143)/Homer	NDBRCACGTGYR	1	-0.117	1	2	0.0085	716.6	0.016
AT2G28920(ND)/col-AT2G28920-DAP-Seq(GSE60143)/Homer	WAGATATTTWTW	1	-0.1165	1	8	0.0342	2192.4	0.049
Gata6(Zf)/HUG1N-GATA6-ChIP-Seq(GSE51936)/Homer	YCTTATCTBN	1	-0.1164	1	31	0.1325	7137.7	0.1595
Zelda(Zf)/Embryo-zld-ChIP-Seq(GSE65441)/Homer	KBCTACCTGW	1	-0.1161	1	11	0.047	2873.4	0.0642
AT1G69570(C2C2dof)/col-AT1G69570-DAP-Seq(GSE60143)/Homer	WAAAAGTGHH	1	-0.1155	1	41	0.1752	9193.8	0.2054
WIP5(C2H2)/colamp-WIP5-DAP-Seq(GSE60143)/Homer	TDTTCTCMAGGT	1	-0.1154	1	27	0.1154	6311.8	0.141
THRa(NR)/C17.2-THRa-ChIP-Seq(GSE38347)/Homer	GGTCANYTGAGGWCA	1	-0.115	1	4	0.0171	1243.6	0.0278
Tbx20(T-box)/Heart-Tbx20-ChIP-Seq(GSE29636)/Homer	GGTGYTGACAGS	1	-0.1146	1	4	0.0171	1244.4	0.0278
AT1G71450(AP2EREBP)/col-AT1G71450-DAP-Seq(GSE60143)/Homer	DHDWTGTCGGTG	1	-0.1124	1	34	0.1453	7778.6	0.1738
SeqBias: A/T bias	WWWWWWWWWW	1	-0.1117	1	226	0.9658	43706.1	0.9764
ZBTB18(Zf)/HEK293-ZBTB18.GFP-ChIP-Seq(GSE58341)/Homer	AACATCTGGA	1	-0.1113	1	6	0.0256	1740.5	0.0389
TEAD2(TEA)/Py2T-Tead2-ChIP-Seq(GSE55709)/Homer	CCWGGAATGY	1	-0.1109	1	10	0.0427	2667.7	0.0596
E2FA(E2FDP)/colamp-E2FA-DAP-Seq(GSE60143)/Homer	WWTGGCGCCAWWWNN	1	-0.11	1	14	0.0598	3561.7	0.0796
NAM(NAC)/col-NAM-DAP-Seq(GSE60143)/Homer	RGTTRCGTRW	1	-0.1097	1	40	0.1709	9023.7	0.2016
SEP3(MADS)/Arabidoposis-Flower-Sep3-ChIP-Seq/Homer	CCAAAAAGGG	1	-0.1095	1	34	0.1453	7794.7	0.1741
MYB44(MYB)/colamp-MYB44-DAP-Seq(GSE60143)/Homer	CVGTTWWKTCNGTTA	1	-0.1085	1	1	0.0043	433.2	0.0097
TGA1(bZIP)/colamp-TGA1-DAP-Seq(GSE60143)/Homer	TGACGTCAKC	1	-0.1069	1	13	0.0556	3353.7	0.0749
SPDEF(ETS)/VCaP-SPDEF-ChIP-Seq(SRA014231)/Homer	ASWTCCTGBT	1	-0.1053	1	18	0.0769	4452.4	0.0995
AIL7(AP2EREBP)/colamp-AIL7-DAP-Seq(GSE60143)/Homer	KCACRAWTYYCGAGG	1	-0.1047	1	10	0.0427	2690.8	0.0601
AT2G28810(C2C2dof)/colamp-AT2G28810-DAP-Seq(GSE60143)/Homer	VAAAAAGTWA	1	-0.104	1	68	0.2906	14675.6	0.3278
AT1G76880(Trihelix)/col-AT1G76880-DAP-Seq(GSE60143)/Homer	ACGGTAAAAW	1	-0.1033	1	8	0.0342	2236.9	0.05
IRF:BATF(IRF:bZIP)/pDC-Irf8-ChIP-Seq(GSE66899)/Homer	CTTTCANTATGACTV	1	-0.1033	1	2	0.0085	744.8	0.0166
ATHB6(Homeobox)/col-ATHB6-DAP-Seq(GSE60143)/Homer	AATGATTG	1	-0.1009	1	56	0.2393	12311.5	0.275
MYB33(MYB)/col-MYB33-DAP-Seq(GSE60143)/Homer	DDTYNGTTAN	1	-0.1009	1	60	0.2564	13110.8	0.2929
NPAS2(bHLH)/Liver-NPAS2-ChIP-Seq(GSE39860)/Homer	KCCACGTGAC	1	-0.09946	1	24	0.1026	5763.9	0.1288
ERF38(AP2EREBP)/col-ERF38-DAP-Seq(GSE60143)/Homer	CACCGACA	1	-0.09899	1	9	0.0385	2483.4	0.0555
ERF4(AP2EREBP)/colamp-ERF4-DAP-Seq(GSE60143)/Homer	WDWTGGCGGCGG	1	-0.09879	1	14	0.0598	3609.7	0.0806
Srebp1a(bHLH)/HepG2-Srebp1a-ChIP-Seq(GSE31477)/Homer	RTCACSCCAY	1	-0.09822	1	3	0.0128	1029.5	0.023
Twist(bHLH)/HMLE-TWIST1-ChIP-Seq(Chang_et_al)/Homer	VCAKCTGGNNNCCAGMTGBN	1	-0.09765	1	1	0.0043	452.4	0.0101
ANAC047(NAC)/colamp-ANAC047-DAP-Seq(GSE60143)/Homer	WACACGTAACTT	1	-0.09578	1	23	0.0983	5571.9	0.1245
Phox2a(Homeobox)/Neuron-Phox2a-ChIP-Seq(GSE31456)/Homer	YTAATYNRATTA	1	-0.09402	1	12	0.0513	3185.6	0.0712
KLF1(Zf)/HUDEP2-KLF1-CutnRun(GSE136251)/Homer	VDGGGYGGGGCY	1	-0.09237	1	10	0.0427	2739.9	0.0612
NTM2(NAC)/col-NTM2-DAP-Seq(GSE60143)/Homer	CTTRTNNNAYAAGBH	1	-0.09167	1	10	0.0427	2742.1	0.0613
ARF2(ARF)/col-ARF2-DAP-Seq(GSE60143)/Homer	TTGTCGGMWN	1	-0.09082	1	74	0.3162	15959.3	0.3565
AT3G52440(C2C2dof)/colamp-AT3G52440-DAP-Seq(GSE60143)/Homer	DTHACTTTTT	1	-0.08949	1	73	0.312	15773.9	0.3524
BBX31(Orphan)/col-BBX31-DAP-Seq(GSE60143)/Homer	NAAAAAGTDA	1	-0.08852	1	47	0.2009	10588.4	0.2365
Hoxb4(Homeobox)/ES-Hoxb4-ChIP-Seq(GSE34014)/Homer	TGATTRATGGCY	1	-0.08739	1	6	0.0256	1819.6	0.0406
Six1(Homeobox)/Myoblast-Six1-ChIP-Chip(GSE20150)/Homer	GKVTCADRTTWC	1	-0.08633	1	5	0.0214	1577.5	0.0352
MYB3R1(MYB)/col-MYB3R1-DAP-Seq(GSE60143)/Homer	WWDTDACCGTTR	1	-0.08523	1	11	0.047	2999.1	0.067
dof45(C2C2dof)/col-dof45-DAP-Seq(GSE60143)/Homer	NVAWAAAGTN	1	-0.0852	1	81	0.3462	17380.5	0.3883
Prop1(Homeobox)/GHFT1-PROP1.biotin-ChIP-Seq(GSE77302)/Homer	NTAATBNAATTA	1	-0.08465	1	21	0.0897	5207.4	0.1163
GATA15(C2C2gata)/col-GATA15-DAP-Seq(GSE60143)/Homer	KATGATCA	1	-0.08418	1	52	0.2222	11633.8	0.2599
ATHB5(HB)/colamp-ATHB5-DAP-Seq(GSE60143)/Homer	AATGATTG	1	-0.08411	1	39	0.1667	8987.9	0.2008
PIF7(bHLH)/col-PIF7-DAP-Seq(GSE60143)/Homer	CCACGTGGNH	1	-0.08318	1	1	0.0043	481.5	0.0108
CDF3(C2C2dof)/colamp-CDF3-DAP-Seq(GSE60143)/Homer	AAAAGTRM	1	-0.08306	1	50	0.2137	11238.9	0.2511
CAMTA1(CAMTA)/col-CAMTA1-DAP-Seq(GSE60143)/Homer	WWAACGCGTT	1	-0.08267	1	10	0.0427	2782.2	0.0622
ERE(NR),IR3/MCF7-ERa-ChIP-Seq(Unpublished)/Homer	VAGGTCACNSTGACC	1	-0.08014	1	3	0.0128	1081.2	0.0242
Usf2(bHLH)/C2C12-Usf2-ChIP-Seq(GSE36030)/Homer	GTCACGTGGT	1	-0.07962	1	6	0.0256	1849.5	0.0413
Rfx1(HTH)/NPC-H3K4me1-ChIP-Seq(GSE16256)/Homer	KGTTGCCATGGCAA	1	-0.07951	1	3	0.0128	1083.9	0.0242
At5g52660(MYBrelated)/colamp-At5g52660-DAP-Seq(GSE60143)/Homer	HAAAAATATCTW	1	-0.07839	1	13	0.0556	3486.3	0.0779
FAR1(FAR1)/col-FAR1-DAP-Seq(GSE60143)/Homer	TKNNNYYCACGCGCY	1	-0.0783	1	1	0.0043	492.7	0.011
AT3G16280(AP2EREBP)/colamp-AT3G16280-DAP-Seq(GSE60143)/Homer	HCACCGACAHHDHHN	1	-0.07796	1	8	0.0342	2337	0.0522
LHY1(MYBrelated)/col-LHY1-DAP-Seq(GSE60143)/Homer	AAATATCT	1	-0.07496	1	11	0.047	3050.4	0.0681
EPR1(MYBrelated)/colamp-EPR1-DAP-Seq(GSE60143)/Homer	AAATATCT	1	-0.07496	1	11	0.047	3050.4	0.0681
Nkx6.1(Homeobox)/Islet-Nkx6.1-ChIP-Seq(GSE40975)/Homer	GKTAATGR	1	-0.0737	1	106	0.453	22329.7	0.4988
HSF6(HSF)/col-HSF6-DAP-Seq(GSE60143)/Homer	TTYTAGAAGCTTCTA	1	-0.07292	1	2	0.0085	822.7	0.0184
RXR(NR),DR1/3T3L1-RXR-ChIP-Seq(GSE13511)/Homer	TAGGGCAAAGGTCA	1	-0.07276	1	18	0.0769	4629.6	0.1034
MYB70(MYB)/col-MYB70-DAP-Seq(GSE60143)/Homer	WTAACNGTTA	1	-0.07135	1	54	0.2308	12147.4	0.2714
HRE(HSF)/HepG2-HSF1-ChIP-Seq(GSE31477)/Homer	BSTTCTRGAABVTTCYAGAA	1	-0.07054	1	1	0.0043	511.8	0.0114
RFX(HTH)/K562-RFX3-ChIP-Seq(SRA012198)/Homer	CGGTTGCCATGGCAAC	1	-0.07054	1	1	0.0043	511.3	0.0114
SF1(NR)/H295R-Nr5a1-ChIP-Seq(GSE44220)/Homer	CAAGGHCANV	1	-0.06782	1	8	0.0342	2386.3	0.0533
CDX4(Homeobox)/ZebrafishEmbryos-Cdx4.Myc-ChIP-Seq(GSE48254)/Homer	NGYCATAAAWCH	1	-0.06694	1	24	0.1026	5971.4	0.1334
PRDM9(Zf)/Testis-DMC1-ChIP-Seq(GSE35498)/Homer	ADGGYAGYAGCATCT	1	-0.06605	1	7	0.0299	2154.2	0.0481
ABI5(bZIP)/col-ABI5-DAP-Seq(GSE60143)/Homer	GCCACGTG	1	-0.06547	1	5	0.0214	1661	0.0371
DMRT1(DM)/Testis-DMRT1-ChIP-Seq(GSE64892)/Homer	TWGHWACAWTGTWDC	1	-0.0649	1	6	0.0256	1914.9	0.0428
AT1G12630(AP2EREBP)/colamp-AT1G12630-DAP-Seq(GSE60143)/Homer	TGTCGGCA	1	-0.0632	1	10	0.0427	2884.1	0.0644
STAT4(Stat)/CD4-Stat4-ChIP-Seq(GSE22104)/Homer	NYTTCCWGGAAR	1	-0.06218	1	16	0.0684	4258.4	0.0951
ABF1/SacCer-Promoters/Homer	CGTRNAAARTGA	1	-0.0611	1	6	0.0256	1933.1	0.0432
MyoG(bHLH)/C2C12-MyoG-ChIP-Seq(GSE36024)/Homer	AACAGCTG	1	-0.0602	1	17	0.0726	4495.8	0.1004
AP-2alpha(AP2)/Hela-AP2alpha-ChIP-Seq(GSE31477)/Homer	ATGCCCTGAGGC	1	-0.05996	1	5	0.0214	1686.6	0.0377
GATA4(C2C2gata)/col-GATA4-DAP-Seq(GSE60143)/Homer	DDWTYAGATCTR	1	-0.05996	1	16	0.0684	4274.3	0.0955
Tcf21(bHLH)/ArterySmoothMuscle-Tcf21-ChIP-Seq(GSE61369)/Homer	NAACAGCTGG	1	-0.05936	1	12	0.0513	3372.7	0.0753
Sp2(Zf)/HEK293-Sp2.eGFP-ChIP-Seq(Encode)/Homer	YGGCCCCGCCCC	1	-0.05821	1	17	0.0726	4510.9	0.1008
REB1/SacCer-Promoters/Homer	KCCGGGTAAYRR	1	-0.05746	1	3	0.0128	1166	0.026
WRKY50(WRKY)/col-WRKY50-DAP-Seq(GSE60143)/Homer	NNTTGACTWNNGNNN	1	-0.05709	1	30	0.1282	7334.4	0.1638
AT5G22990(C2H2)/col-AT5G22990-DAP-Seq(GSE60143)/Homer	WCGAHDTCGWHN	1	-0.05586	1	4	0.0171	1445.5	0.0323
GATA19(C2C2gata)/colamp-GATA19-DAP-Seq(GSE60143)/Homer	ATCSGATCVG	1	-0.05548	1	1	0.0043	555.6	0.0124
RAP26(AP2EREBP)/colamp-RAP26-DAP-Seq(GSE60143)/Homer	HDATGGCGGCGG	1	-0.05495	1	15	0.0641	4087.8	0.0913
NTM1(NAC)/col-NTM1-DAP-Seq(GSE60143)/Homer	ACTTRTARAASAAGT	1	-0.05407	1	7	0.0299	2220.8	0.0496
PSE(SNAPc)/K562-mStart-Seq/Homer	WAVTCACCMTAASYDAAAAG	1	-0.05397	1	14	0.0598	3868.7	0.0864
TGA10(bZIP)/colamp-TGA10-DAP-Seq(GSE60143)/Homer	ATGACGTC	1	-0.05301	1	22	0.094	5654.2	0.1263
FEA4(bZIP)/Corn-FEA4-ChIP-Seq(GSE61954)/Homer	TGACGTCACS	1	-0.05283	1	32	0.1368	7799.1	0.1742
Tgif1(Homeobox)/mES-Tgif1-ChIP-Seq(GSE55404)/Homer	YTGWCADY	1	-0.05266	1	99	0.4231	21224.8	0.4741
bZIP18(bZIP)/colamp-bZIP18-DAP-Seq(GSE60143)/Homer	KGMCAGCTND	1	-0.05236	1	125	0.5342	26182.3	0.5849
Six2(Homeobox)/NephronProgenitor-Six2-ChIP-Seq(GSE39837)/Homer	GWAAYHTGAKMC	1	-0.05157	1	23	0.0983	5885	0.1315
ZEB1(Zf)/PDAC-ZEB1-ChIP-Seq(GSE64557)/Homer	VCAGGTRDRY	1	-0.05132	1	42	0.1795	9904.6	0.2213
Atf1(bZIP)/K562-ATF1-ChIP-Seq(GSE31477)/Homer	GATGACGTCA	1	-0.05104	1	23	0.0983	5891	0.1316
HDG1(Homeobox)/col100-HDG1-DAP-Seq(GSE60143)/Homer	DDYAATTAATGH	1	-0.0502	1	16	0.0684	4351.4	0.0972
GATA14(C2C2gata)/col-GATA14-DAP-Seq(GSE60143)/Homer	AYCAGATCTG	1	-0.04979	1	12	0.0513	3441.4	0.0769
SCL(bHLH)/HPC7-Scl-ChIP-Seq(GSE13511)/Homer	AVCAGCTG	1	-0.04973	1	89	0.3803	19326.7	0.4317
At3g60580(C2H2)/col-At3g60580-DAP-Seq(GSE60143)/Homer	WTTYTACT	1	-0.04933	1	148	0.6325	30503.7	0.6814
TR4(NR),DR1/Hela-TR4-ChIP-Seq(GSE24685)/Homer	GAGGTCAAAGGTCA	1	-0.04931	1	2	0.0085	909	0.0203
Cdx2(Homeobox)/mES-Cdx2-ChIP-Seq(GSE14586)/Homer	GYMATAAAAH	1	-0.04789	1	17	0.0726	4596.1	0.1027
ZEB2(Zf)/SNU398-ZEB2-ChIP-Seq(GSE103048)/Homer	GNMCAGGTGTGC	1	-0.04741	1	18	0.0769	4824.6	0.1078
ESE3(AP2EREBP)/col-ESE3-DAP-Seq(GSE60143)/Homer	GACGGTGG	1	-0.04685	1	14	0.0598	3926.8	0.0877
AT5G05550(Trihelix)/col-AT5G05550-DAP-Seq(GSE60143)/Homer	HDNHDTCKCCGGMGA	1	-0.04685	1	30	0.1282	7439.8	0.1662
At3g09600(MYBrelated)/colamp-At3g09600-DAP-Seq(GSE60143)/Homer	AAAATATCTT	1	-0.04656	1	12	0.0513	3467.6	0.0775
LBD18(LOBAS2)/colamp-LBD18-DAP-Seq(GSE60143)/Homer	CKGAWWTTCHGS	1	-0.04465	1	69	0.2949	15462.7	0.3454
GATA(Zf),IR3/iTreg-Gata3-ChIP-Seq(GSE20898)/Homer	NNNNNBAGATAWYATCTVHN	1	-0.04303	1	3	0.0128	1237.5	0.0276
EWS:FLI1-fusion(ETS)/SK_N_MC-EWS:FLI1-ChIP-Seq(SRA014231)/Homer	VACAGGAAAT	1	-0.04212	1	5	0.0214	1789.2	0.04
HY5(bZIP)/colamp-HY5-DAP-Seq(GSE60143)/Homer	RRTSACGTSD	1	-0.0415	1	22	0.094	5770.4	0.1289
ZNF264(Zf)/HEK293-ZNF264.GFP-ChIP-Seq(GSE58341)/Homer	RGGGCACTAACY	1	-0.04099	1	13	0.0556	3749.7	0.0838
At5g58900(MYBrelated)/colamp-At5g58900-DAP-Seq(GSE60143)/Homer	WWWTYTTATCTWWWW	1	-0.04091	1	50	0.2137	11684.8	0.261
Hoxc9(Homeobox)/Ainv15-Hoxc9-ChIP-Seq(GSE21812)/Homer	GGCCATAAATCA	1	-0.04009	1	14	0.0598	3989.2	0.0891
ANAC045(NAC)/col-ANAC045-DAP-Seq(GSE60143)/Homer	DNCKTVNNNNNNAMG	1	-0.0388	1	45	0.1923	10687.3	0.2387
Tbet(T-box)/CD8-Tbet-ChIP-Seq(GSE33802)/Homer	AGGTGTGAAM	1	-0.03823	1	31	0.1325	7758.8	0.1733
JGL(C2H2)/col-JGL-DAP-Seq(GSE60143)/Homer	ACYTTCAGTT	1	-0.03795	1	40	0.1709	9661.1	0.2158
ATHB13(Homeobox)/col-ATHB13-DAP-Seq(GSE60143)/Homer	CAATAATT	1	-0.03787	1	44	0.188	10494.5	0.2344
CRF10(AP2EREBP)/col100-CRF10-DAP-Seq(GSE60143)/Homer	DCCGCCGYHA	1	-0.03757	1	12	0.0513	3549.5	0.0793
GATA:SCL(Zf,bHLH)/Ter119-SCL-ChIP-Seq(GSE18720)/Homer	CRGCTGBNGNSNNSAGATAA	1	-0.03707	1	2	0.0085	972.2	0.0217
At2g33710(AP2EREBP)/colamp-At2g33710-DAP-Seq(GSE60143)/Homer	WTKGCGGCKR	1	-0.03687	1	26	0.1111	6700.1	0.1497
VDR(NR),DR3/GM10855-VDR+vitD-ChIP-Seq(GSE22484)/Homer	ARAGGTCANWGAGTTCANNN	1	-0.03574	1	2	0.0085	980.1	0.0219
E2A(bHLH)/proBcell-E2A-ChIP-Seq(GSE21978)/Homer	DNRCAGCTGY	1	-0.0354	1	25	0.1068	6502	0.1453
AT5G63260(C3H)/col-AT5G63260-DAP-Seq(GSE60143)/Homer	RAAAAAGTRA	1	-0.03452	1	69	0.2949	15626.2	0.3491
PRDM14(Zf)/H1-PRDM14-ChIP-Seq(GSE22767)/Homer	RGGTCTCTAACY	1	-0.0331	1	4	0.0171	1586.1	0.0354
SVP(MADS)/col-SVP-DAP-Seq(GSE60143)/Homer	ANTTWCCHAATTTGG	1	-0.03224	1	10	0.0427	3128.4	0.0699
Nanog(Homeobox)/mES-Nanog-ChIP-Seq(GSE11724)/Homer	RGCCATTAAC	1	-0.03152	1	134	0.5726	28193.8	0.6298
RLR1?/SacCer-Promoters/Homer	WTTTTCYYTTTT	1	-0.03115	1	10	0.0427	3140.3	0.0702
Tbx6(T-box)/ESC-Tbx6-ChIP-Seq(GSE93524)/Homer	DAGGTGTBAA	1	-0.03066	1	25	0.1068	6571	0.1468
ZNF467(Zf)/HEK293-ZNF467.GFP-ChIP-Seq(GSE58341)/Homer	TGGGGAAGGGCM	1	-0.0305	1	12	0.0513	3627.1	0.081
AGL15(MADS)/col-AGL15-DAP-Seq(GSE60143)/Homer	TTTCCHWATWDGGAA	1	-0.03043	1	1	0.0043	666.3	0.0149
GLI3(Zf)/Limb-GLI3-ChIP-Chip(GSE11077)/Homer	CGTGGGTGGTCC	1	-0.02914	1	1	0.0043	674.2	0.0151
NFAT:AP1(RHD,bZIP)/Jurkat-NFATC1-ChIP-Seq(Jolma_et_al.)/Homer	SARTGGAAAAWRTGAGTCAB	1	-0.02883	1	1	0.0043	676.9	0.0151
ANAC094(NAC)/col-ANAC094-DAP-Seq(GSE60143)/Homer	DVCGTRNNNNNYACG	1	-0.02845	1	4	0.0171	1626.7	0.0363
bZIP3(bZIP)/col-bZIP3-DAP-Seq(GSE60143)/Homer	DWKNHSACGTGGCAD	1	-0.02732	1	8	0.0342	2691.4	0.0601
AT1G28160(AP2EREBP)/colamp-AT1G28160-DAP-Seq(GSE60143)/Homer	GGCGGCGG	1	-0.02716	1	16	0.0684	4606.5	0.1029
ARF16(ARF)/col-ARF16-DAP-Seq(GSE60143)/Homer	ATTTTACGAT	1	-0.02587	1	4	0.0171	1651	0.0369
ERRg(NR)/Kidney-ESRRG-ChIP-Seq(GSE104905)/Homer	GTGACCTTGRVN	1	-0.02581	1	19	0.0812	5312.3	0.1187
AtGRF6(GRF)/col-AtGRF6-DAP-Seq(GSE60143)/Homer	NTGTCAGADNNNNNN	1	-0.02446	1	30	0.1282	7766.6	0.1735
X-box(HTH)/NPC-H3K4me1-ChIP-Seq(GSE16256)/Homer	GGTTGCCATGGCAA	1	-0.02388	1	1	0.0043	711.8	0.0159
AT5G66940(C2C2dof)/col-AT5G66940-DAP-Seq(GSE60143)/Homer	NNHACTTTWT	1	-0.02335	1	58	0.2479	13645.3	0.3048
COG1(C2C2dof)/col-COG1-DAP-Seq(GSE60143)/Homer	DAAAAAGTGA	1	-0.02307	1	40	0.1709	9929.3	0.2218
TGA6(bZIP)/colamp-TGA6-DAP-Seq(GSE60143)/Homer	TGACGTCABC	1	-0.02209	1	18	0.0769	5149.4	0.115
AT2G01818(PLATZ)/col-AT2G01818-DAP-Seq(GSE60143)/Homer	TCTAGAABSTTC	1	-0.02168	1	1	0.0043	729.2	0.0163
HRE(HSF)/Striatum-HSF1-ChIP-Seq(GSE38000)/Homer	TTCTAGAABNTTCTA	1	-0.02156	1	1	0.0043	730.9	0.0163
Eomes(T-box)/H9-Eomes-ChIP-Seq(GSE26097)/Homer	ATTAACACCT	1	-0.02144	1	59	0.2521	13897.5	0.3105
KLF3(Zf)/MEF-Klf3-ChIP-Seq(GSE44748)/Homer	NRGCCCCRCCCHBNN	1	-0.02094	1	4	0.0171	1706.2	0.0381
ZNF341(Zf)/EBV-ZNF341-ChIP-Seq(GSE113194)/Homer	GGAACAGCCG	1	-0.02087	1	6	0.0256	2257.7	0.0504
GATA11(C2C2gata)/col-GATA11-DAP-Seq(GSE60143)/Homer	DDHYYAGATCTR	1	-0.02044	1	6	0.0256	2263.2	0.0506
GATA1(C2C2gata)/colamp-GATA1-DAP-Seq(GSE60143)/Homer	DDWWYYAGATCTRRW	1	-0.02011	1	5	0.0214	1997.2	0.0446
CDM1(C3H)/colamp-CDM1-DAP-Seq(GSE60143)/Homer	CCGAWAWTWTCGGAN	1	-0.01916	1	1	0.0043	752.9	0.0168
ABR1(AP2EREBP)/colamp-ABR1-DAP-Seq(GSE60143)/Homer	AAATGGCGGCGG	1	-0.01871	1	11	0.047	3561.4	0.0796
VRN1(ABI3VP1)/col-VRN1-DAP-Seq(GSE60143)/Homer	TTTTTTTTTT	1	-0.01806	1	1	0.0043	763.7	0.0171
Tbx5(T-box)/HL1-Tbx5.biotin-ChIP-Seq(GSE21529)/Homer	AGGTGTCA	1	-0.01698	1	72	0.3077	16649.7	0.3719
EBF(EBF)/proBcell-EBF-ChIP-Seq(GSE21978)/Homer	DGTCCCYRGGGA	1	-0.01694	1	1	0.0043	776	0.0173
SeqBias: G/A bias	RRRRRRRRRR	1	-0.0166	1	232	0.9915	44663.2	0.9977
MYB101(MYB)/colamp-MYB101-DAP-Seq(GSE60143)/Homer	TAACNRMY	1	-0.01622	1	58	0.2479	13849.9	0.3094
TGA2(bZIP)/colamp-TGA2-DAP-Seq(GSE60143)/Homer	ACGTCAYCHH	1	-0.01593	1	20	0.0855	5740.1	0.1282
Unknown4/Arabidopsis-Promoters/Homer	CKTCKTCTTY	1	-0.01491	1	22	0.094	6222.8	0.139
AT3G10113(MYBrelated)/col-AT3G10113-DAP-Seq(GSE60143)/Homer	WNAAATATCWWN	1	-0.01482	1	12	0.0513	3886.7	0.0868
At1g76110(ARID)/colamp-At1g76110-DAP-Seq(GSE60143)/Homer	ATTTAATG	1	-0.01478	1	19	0.0812	5541.4	0.1238
PGR(NR)/EndoStromal-PGR-ChIP-Seq(GSE69539)/Homer	AAGAACATWHTGTTC	1	-0.01463	1	3	0.0128	1498.8	0.0335
NGA4(ABI3VP1)/col-NGA4-DAP-Seq(GSE60143)/Homer	TKNTCAGGTG	1	-0.01462	1	57	0.2436	13701.5	0.3061
HOXA9(Homeobox)/HSC-Hoxa9-ChIP-Seq(GSE33509)/Homer	GGCCATAAATCA	1	-0.0138	1	18	0.0769	5337.8	0.1192
At3g45610(C2C2dof)/col-At3g45610-DAP-Seq(GSE60143)/Homer	TWACTTTTTS	1	-0.01316	1	42	0.1795	10637.6	0.2376
LBD13(LOBAS2)/colamp-LBD13-DAP-Seq(GSE60143)/Homer	KCCGTNWTTTBCGGC	1	-0.01251	1	9	0.0385	3194.3	0.0714
HSF7(HSF)/colamp-HSF7-DAP-Seq(GSE60143)/Homer	TTCTAGAAGCTTCTA	1	-0.01221	1	1	0.0043	836.5	0.0187
PHV(HB)/col-PHV-DAP-Seq(GSE60143)/Homer	RTAATSATTA	1	-0.01167	1	14	0.0598	4455.9	0.0995
RVE1(MYBrelated)/col-RVE1-DAP-Seq(GSE60143)/Homer	AAATATCT	1	-0.01098	1	16	0.0684	4955.2	0.1107
TGA4(bZIP)/colamp-TGA4-DAP-Seq(GSE60143)/Homer	RTGACGTCAKCW	1	-0.01075	1	7	0.0299	2717.1	0.0607
GRE(NR),IR3/RAW264.7-GRE-ChIP-Seq(Unpublished)/Homer	VAGRACAKWCTGTYC	1	-0.01062	1	2	0.0085	1243.1	0.0278
OBP1(C2C2dof)/col-OBP1-DAP-Seq(GSE60143)/Homer	NHHACTTTWT	1	-0.01043	1	85	0.3632	19497.2	0.4356
AT2G20110(CPP)/colamp-AT2G20110-DAP-Seq(GSE60143)/Homer	ATTYAAATHY	1	-0.009934	1	39	0.1667	10135.6	0.2264
RIN(MADS)/Tomato-RIN-ChIP-Seq(GSE116581)/Homer	CYAAAAWWGG	1	-0.009906	1	27	0.1154	7518.6	0.168
PABPC1(?)/MEL-PABC1-CLIP-Seq(GSE69755)/Homer	HAATAAAGNN	1	-0.009806	1	47	0.2009	11836.2	0.2644
CRC(C2C2YABBY)/col-CRC-DAP-Seq(GSE60143)/Homer	TWATSATA	1	-0.00968	1	53	0.2265	13093.3	0.2925
HEB(bHLH)/mES-Heb-ChIP-Seq(GSE53233)/Homer	VCAGCTGBNN	1	-0.009662	1	31	0.1325	8414.3	0.188
At4g01280(MYBrelated)/colamp-At4g01280-DAP-Seq(GSE60143)/Homer	AAATATCT	1	-0.009063	1	12	0.0513	4054.5	0.0906
Twist2(bHLH)/Myoblast-Twist2.Ty1-ChIP-Seq(GSE127998)/Homer	MCAGCTGBYH	1	-0.008662	1	27	0.1154	7575.4	0.1692
At5g08750(C3H)/col-At5g08750-DAP-Seq(GSE60143)/Homer	NWDTTGCGGCTR	1	-0.008588	1	11	0.047	3822.2	0.0854
At3g24120(G2like)/col-At3g24120-DAP-Seq(GSE60143)/Homer	NWWAGMATMW	1	-0.008235	1	92	0.3932	20993.4	0.469
caudal(Homeobox)/Drosophila-Embryos-ChIP-Chip(modEncode)/Homer	GGYCATAAAW	1	-0.00814	1	18	0.0769	5539.1	0.1237
AT5G60130(ABI3VP1)/col-AT5G60130-DAP-Seq(GSE60143)/Homer	WTTYTAAGVAAA	1	-0.007993	1	48	0.2051	12146.6	0.2713
CES-1(Homeobox)/cElegans-L1-CES1-ChIP-Seq(modEncode)/Homer	AAATTSAATTTN	1	-0.00798	1	14	0.0598	4589.6	0.1025
LIN-39(Homeobox)/cElegans.L3-LIN39-ChIP-Seq(modEncode)/Homer	ATGATTRATG	1	-0.007922	1	43	0.1838	11095.4	0.2479
TSO1(CPP)/col-TSO1-DAP-Seq(GSE60143)/Homer	RAATTTRAAW	1	-0.007744	1	1	0.0043	921.1	0.0206
Adof1(C2C2dof)/col-Adof1-DAP-Seq(GSE60143)/Homer	NRWAAAGYDV	1	-0.007702	1	80	0.3419	18674.7	0.4172
AT1G47655(C2C2dof)/colamp-AT1G47655-DAP-Seq(GSE60143)/Homer	YHACTTTTTS	1	-0.007676	1	100	0.4274	22579	0.5044
REM19(REM)/colamp-REM19-DAP-Seq(GSE60143)/Homer	AAAAAAAA	1	-0.007501	1	12	0.0513	4117.7	0.092
TGA9(bZIP)/colamp-TGA9-DAP-Seq(GSE60143)/Homer	VTGACGTC	1	-0.007225	1	41	0.1752	10713	0.2393
Tgif2(Homeobox)/mES-Tgif2-ChIP-Seq(GSE55404)/Homer	TGTCANYT	1	-0.007207	1	97	0.4145	22034	0.4922
bZIP50(bZIP)/colamp-bZIP50-DAP-Seq(GSE60143)/Homer	GATGACGTCA	1	-0.007185	1	32	0.1368	8764.8	0.1958
PRDM10(Zf)/HEK293-PRDM10.eGFP-ChIP-Seq(Encode)/Homer	TGGTACATTCCA	1	-0.006849	1	6	0.0256	2570.1	0.0574
ASHR1(ND)/col-ASHR1-DAP-Seq(GSE60143)/Homer	NTGGTGAN	1	-0.006839	1	28	0.1197	7898.5	0.1764
ZML2(C2C2gata)/col-ZML2-DAP-Seq(GSE60143)/Homer	CATCATCATC	1	-0.006719	1	7	0.0299	2852.3	0.0637
SOL1(CPP)/colamp-SOL1-DAP-Seq(GSE60143)/Homer	ATTTAAATHN	1	-0.006625	1	37	0.1581	9891.5	0.221
Bcl6(Zf)/Liver-Bcl6-ChIP-Seq(GSE31578)/Homer	NNNCTTTCCAGGAAA	1	-0.00538	1	16	0.0684	5212.9	0.1165
Ik-1	NHTTGGGAATRCC	1	-0.005227	1	234	1	44764.3	1
LHY(Myb)/Seedling-LHY-ChIP-Seq(GSE52175)/Homer	ADAAATATCT	1	-0.004707	1	27	0.1154	7826.1	0.1748
LBD2(LOBAS2)/colamp-LBD2-DAP-Seq(GSE60143)/Homer	TCCGAWTTTTTCGGN	1	-0.004389	1	3	0.0128	1777.7	0.0397
PBX2(Homeobox)/K562-PBX2-ChIP-Seq(Encode)/Homer	RTGATTKATRGN	1	-0.003329	1	26	0.1111	7735	0.1728
BHLHA15(bHLH)/NIH3T3-BHLHB8.HA-ChIP-Seq(GSE119782)/Homer	NAMCAGCTGK	1	-0.002963	1	17	0.0726	5661.2	0.1265
HSFA6B(HSF)/colamp-HSFA6B-DAP-Seq(GSE60143)/Homer	NTTCTAGAANHTTCT	1	-0.002889	1	5	0.0214	2505.7	0.056
Nr5a2(NR)/Pancreas-LRH1-ChIP-Seq(GSE34295)/Homer	BTCAAGGTCA	1	-0.002614	1	8	0.0342	3392.6	0.0758
Atoh1(bHLH)/Cerebellum-Atoh1-ChIP-Seq(GSE22111)/Homer	VNRVCAGCTGGY	1	-0.002322	1	10	0.0427	3967.6	0.0886
GT2(Trihelix)/colamp-GT2-DAP-Seq(GSE60143)/Homer	AMGGTAAAWWWN	1	-0.002258	1	26	0.1111	7883.8	0.1761
DAG2(C2C2dof)/col-DAG2-DAP-Seq(GSE60143)/Homer	WWTTHACTTTTT	1	-0.002139	1	43	0.1838	11680.9	0.2609
TCX2(CPP)/colamp-TCX2-DAP-Seq(GSE60143)/Homer	NNWWTTYRAAHN	1	-0.002075	1	37	0.1581	10387.8	0.2321
Nr5a2(NR)/mES-Nr5a2-ChIP-Seq(GSE19019)/Homer	BTCAAGGTCA	1	-0.001736	1	3	0.0128	1985.2	0.0443
SeqBias: CG bias	SSSSSSSSSS	1	-0.001659	1	158	0.6752	33925	0.7579
At2g01060(G2like)/colamp-At2g01060-DAP-Seq(GSE60143)/Homer	AGATKCBNWW	1	-0.001603	1	89	0.3803	21212.2	0.4739
E2A(bHLH),near_PU.1/Bcell-PU.1-ChIP-Seq(GSE21512)/Homer	NVCACCTGBN	1	-0.001446	1	23	0.0983	7347.6	0.1641
Knotted(Homeobox)/Corn-KN1-ChIP-Seq(GSE39161)/Homer	GAYGNGACRGGN	1	-0.001191	1	31	0.1325	9266.6	0.207
At4g38000(C2C2dof)/col-At4g38000-DAP-Seq(GSE60143)/Homer	WWWTWACTTTTT	1	-0.001125	1	26	0.1111	8139.2	0.1818
AT2G15740(C2H2)/col-AT2G15740-DAP-Seq(GSE60143)/Homer	DHNDWATCGATD	1	-0.001093	1	35	0.1496	10198.4	0.2278
Tal1	CATCTG	1	-0.001069	1	23	0.0983	7453.7	0.1665
NeuroG2(bHLH)/Fibroblast-NeuroG2-ChIP-Seq(GSE75910)/Homer	ACCATCTGTT	1	-0.000855	1	20	0.0855	6809.1	0.1521
Ptf1a(bHLH)/Panc1-Ptf1a-ChIP-Seq(GSE47459)/Homer	ACAGCTGTTN	1	-0.000836	1	45	0.1923	12497.5	0.2792
Replumless(BLH)/Arabidopsis-RPL.GFP-ChIP-Seq(GSE78727)/Homer	HGTCWHATCA	1	-0.000833	1	31	0.1325	9399.3	0.21
TCF4(bHLH)/SHSY5Y-TCF4-ChIP-Seq(GSE96915)/Homer	SMCATCTGKH	1	-0.000768	1	21	0.0897	7087.1	0.1583
Unknown6/Drosophila-Promoters/Homer	AATTTTAAAA	1	-0.000592	1	12	0.0513	4897.9	0.1094
AT3G09735(S1Falike)/col-AT3G09735-DAP-Seq(GSE60143)/Homer	TTCTAGAANMTTCTA	1	-0.000477	1	2	0.0085	1886.8	0.0422
EBF2(EBF)/BrownAdipose-EBF2-ChIP-Seq(GSE97114)/Homer	NABTCCCWDGGGAVH	1	-0.000387	1	4	0.0171	2662	0.0595
Maz(Zf)/HepG2-Maz-ChIP-Seq(GSE31477)/Homer	GGGGGGGG	1	-0.000236	1	18	0.0769	6722.2	0.1502
Ascl1(bHLH)/NeuralTubes-Ascl1-ChIP-Seq(GSE55840)/Homer	NNVVCAGCTGBN	1	-0.000181	1	16	0.0684	6290.7	0.1405
NeuroD1(bHLH)/Islet-NeuroD1-ChIP-Seq(GSE30298)/Homer	GCCATCTGTT	1	-0.000155	1	7	0.0299	3836	0.0857
ZBTB12(Zf)/HEK293-ZBTB12.GFP-ChIP-Seq(GSE58341)/Homer	NGNTCTAGAACCNGV	1	-9.8e-05	1	1	0.0043	1731.2	0.0387
SeqBias: polyC-repeat	CCCCCCCCCC	1	-9.3e-05	1	228	0.9744	44567.2	0.9956
HSF3(HSF)/colamp-HSF3-DAP-Seq(GSE60143)/Homer	NTTCTAGAAKCTTCT	1	-6.4e-05	1	9	0.0385	4654.4	0.104
Olig2(bHLH)/Neuron-Olig2-ChIP-Seq(GSE30882)/Homer	RCCATMTGTT	1	-2.7e-05	1	28	0.1197	9837.4	0.2198
SeqBias: CG-repeat	CGCGCGCGCG	1	-1.8e-05	1	12	0.0513	5837.2	0.1304
SeqBias: TA-repeat	TATATATATA	1	0	1	71	0.3034	20592.9	0.46
ZNF16(Zf)/HEK293-ZNF16.GFP-ChIP-Seq(GSE58341)/Homer	MACCTTCYATGGCTCCCTAKTGCCY	1	0	1	0	0	8.1	0.0002
AT4G12670(MYBrelated)/col-AT4G12670-DAP-Seq(GSE60143)/Homer	AGGGTTTAGGGTTTA	1	0	1	0	0	1	0
GT1(Trihelix)/col-GT1-DAP-Seq(GSE60143)/Homer	TTAACCATGGTTAAD	1	0	1	0	0	59.1	0.0013
Pitx1:Ebox(Homeobox,bHLH)/Hindlimb-Pitx1-ChIP-Seq(GSE41591)/Homer	YTAATTRAWWCCAGATGT	1	0	1	0	0	1123.9	0.0251
HSFA1E(HSF)/col-HSFA1E-DAP-Seq(GSE60143)/Homer	TTCTAGAAGCTTCTA	1	0	1	0	0	238.9	0.0053
HSFA6A(HSF)/col-HSFA6A-DAP-Seq(GSE60143)/Homer	RGAAGNTTCTAGAAN	1	0	1	0	0	82.7	0.0018
Unknown2/Arabidopsis-Promoters/Homer	AAACGACGTCGTTTT	1	0	1	0	0	75.9	0.0017
Six4(Homeobox)/MCF7-SIX4-ChIP-Seq(Encode)/Homer	TGWAAYCTGABACCB	1	0	1	0	0	228.7	0.0051
CTCF-SatelliteElement(Zf?)/CD4+-CTCF-ChIP-Seq(Barski_et_al.)/Homer	TGCAGTTCCMVNWRTGGCCA	1	0	1	0	0	56	0.0013
HSFC1(HSF)/col-HSFC1-DAP-Seq(GSE60143)/Homer	HTTCTAGAADCTTCT	1	0	1	0	0	806	0.018
GRE(NR),IR3/A549-GR-ChIP-Seq(GSE32465)/Homer	NRGVACABNVTGTYCY	1	0	1	0	0	595.9	0.0133
T1ISRE(IRF)/ThioMac-Ifnb-Expression/Homer	ACTTTCGTTTCT	1	0	1	0	0	64.9	0.0015
TCP17(TCP)/col-TCP17-DAP-Seq(GSE60143)/Homer	GTGGTCCCCA	1	0	1	0	0	96.8	0.0022
Mouse_Recombination_Hotspot(Zf)/Testis-DMC1-ChIP-Seq(GSE24438)/Homer	ACTYKNATTCGTGNTACTTC	1	0	1	0	0	239.9	0.0054
RAR:RXR(NR),DR0/ES-RAR-ChIP-Seq(GSE56893)/Homer	AGGTCAAGGTCA	1	0	1	0	0	501.5	0.0112
DUX(Homeobox)/C2C12-Dux-ChIP-Seq(GSE87279)/Homer	BCWGATTCAATCAAN	1	0	1	0	0	34.6	0.0008
bZIP44(bZIP)/colamp-bZIP44-DAP-Seq(GSE60143)/Homer	NDTGCCACGTCAGCH	1	0	1	0	0	86.5	0.0019
Pax7(Paired,Homeobox),longest/Myoblast-Pax7-ChIP-Seq(GSE25064)/Homer	NTAATTDGCYAATTANNWWD	1	0	1	0	0	175.5	0.0039
AT1G23810(Orphan)/col-AT1G23810-DAP-Seq(GSE60143)/Homer	TTCTAGAAGSTTCTA	1	0	1	0	0	101.4	0.0023
LXRE(NR),DR4/RAW-LXRb.biotin-ChIP-Seq(GSE21512)/Homer	RGGTTACTANAGGTCA	1	0	1	0	0	250.1	0.0056
WRKY7(WRKY)/colamp-WRKY7-DAP-Seq(GSE60143)/Homer	AAAAGTCAACGSHWD	1	0	1	0	0	25.6	0.0006
bZIP42(bZIP)/colamp-bZIP42-DAP-Seq(GSE60143)/Homer	GCCACGTCAGCA	1	0	1	0	0	15.7	0.0004
DREF/Drosophila-Promoters/Homer	AVYTATCGATAD	1	0	1	0	0	220.9	0.0049
ZIM(C2C2gata)/col-ZIM-DAP-Seq(GSE60143)/Homer	ATCSRACGGTYRAGA	1	0	1	0	0	65.1	0.0015
ZML1(C2C2gata)/colamp-ZML1-DAP-Seq(GSE60143)/Homer	ATCWYRACCGTTSRW	1	0	1	0	0	81.4	0.0018
REM16(ABI3VP1)/col-REM16-DAP-Seq(GSE60143)/Homer	DTTTTTSCCGSMAAA	1	0	1	0	0	14.8	0.0003
E2F(E2F)/Hela-CellCycle-Expression/Homer	TTSGCGCGAAAA	1	0	1	0	0	341.4	0.0076
EBNA1(EBV-virus)/Raji-EBNA1-ChIP-Seq(GSE30709)/Homer	GGYAGCAYDTGCTDCCCNNN	1	0	1	0	0	37.6	0.0008
p73(p53)/Trachea-p73-ChIP-Seq(PRJNA310161)/Homer	NRRRCAWGTCCDGRCATGYY	1	0	1	0	0	229.2	0.0051
At2g45680(TCP)/colamp-At2g45680-DAP-Seq(GSE60143)/Homer	GTGGGNCCCACNDND	1	0	1	0	0	147.6	0.0033
ZNF528(Zf)/HEK293-ZNF528.GFP-ChIP-Seq(GSE58341)/Homer	AGAAATGACTTCCCT	1	0	1	0	0	18	0.0004
DDF2(AP2EREBP)/col-DDF2-DAP-Seq(GSE60143)/Homer	GATGTCGRCR	1	0	1	0	0	392.2	0.0088
RARg(NR)/ES-RARg-ChIP-Seq(GSE30538)/Homer	AGGTCAAGGTCA	1	0	1	0	0	131.4	0.0029
ZBTB33(Zf)/GM12878-ZBTB33-ChIP-Seq(GSE32465)/Homer	GGVTCTCGCGAGAAC	1	0	1	0	0	118.4	0.0026
REST-NRSF(Zf)/Jurkat-NRSF-ChIP-Seq/Homer	GGMGCTGTCCATGGTGCTGA	1	0	1	0	0	2.5	0.0001
GEI-11(Myb?)/cElegans-L4-GEI11-ChIP-Seq(modEncode)/Homer	CCGACAYYTYACGGG	1	0	1	0	0	212.7	0.0048
At1g13300(G2like)/col-At1g13300-DAP-Seq(GSE60143)/Homer	GAATCTWAGATTCYN	1	0	1	0	0	63.9	0.0014
LIN-15B(Zf)/cElegans-L3-LIN15B-ChIP-Seq(modEncode)/Homer	CARTGGAGCGCRYTTGCATT	1	0	1	0	0	21.3	0.0005
ZFP3(Zf)/HEK293-ZFP3.GFP-ChIP-Seq(GSE58341)/Homer	GGGTTTTGAAGGATGARTAGGAGTT	1	0	1	0	0	4.3	0.0001
At5g22890(C2H2)/col-At5g22890-DAP-Seq(GSE60143)/Homer	NSAGGTKWTATCTGD	1	0	1	0	0	190.7	0.0043
ZNF41(Zf)/HEK293-ZNF41.GFP-ChIP-Seq(GSE58341)/Homer	CCTCATGGTGYCYTWYTCCCTTGTG	1	0	1	0	0	186	0.0042
GFX(?)/Promoter/Homer	ATTCTCGCGAGA	1	0	1	0	0	37.4	0.0008
GFY-Staf(?,Zf)/Promoter/Homer	RACTACAATTCCCAGAAKGC	1	0	1	0	0	84	0.0019
DEL1(E2FDP)/colamp-DEL1-DAP-Seq(GSE60143)/Homer	TTCCCGCCAA	1	0	1	0	0	42	0.0009
ZNF382(Zf)/HEK293-ZNF382.GFP-ChIP-Seq(GSE58341)/Homer	GNCTGTASTRNTGBCTCHTT	1	0	1	0	0	116.6	0.0026
Ronin(THAP)/ES-Thap11-ChIP-Seq(GSE51522)/Homer	RACTACAACTCCCAGVAKGC	1	0	1	0	0	4.3	0.0001
AS2(LOBAS2)/col-AS2-DAP-Seq(GSE60143)/Homer	CCGDAAWWHMCGSCG	1	0	1	0	0	154.9	0.0035
p53(p53)/mES-cMyc-ChIP-Seq(GSE11431)/Homer	ACATGCCCGGGCAT	1	0	1	0	0	30.9	0.0007
SFP1/SacCer-Promoters/Homer	DDAAAAATTTTY	1	0	1	0	0	276.4	0.0062
ZNF165(Zf)/WHIM12-ZNF165-ChIP-Seq(GSE65937)/Homer	AAGGKGRCGCAGGCA	1	0	1	0	0	273.6	0.0061
AT1G10720(BSD)/col-AT1G10720-DAP-Seq(GSE60143)/Homer	TTCTAGAAKCTTCTA	1	0	1	0	0	61.5	0.0014
WRKY17(WRKY)/colamp-WRKY17-DAP-Seq(GSE60143)/Homer	GCGTTGACTTTT	1	0	1	0	0	70.2	0.0016

### Sheet: Table_S11
Lancelet ATAC (hmC+) peak promoter motifs
Motif Name	Consensus	P-value	Log P-value	q-value (Benjamini)	# of Target Sequences with Motif(of 93)	% of Target Sequences with Motif	# of Background Sequences with Motif(of 44043)	% of Background Sequences with Motif
Fox:Ebox(Forkhead,bHLH)/Panc1-Foxa2-ChIP-Seq(GSE47459)/Homer	NNNVCTGWGYAAACASN	1e-12	-27.94	0	49	0.5269	8509.1	0.1932
Sox2(HMG)/mES-Sox2-ChIP-Seq(GSE11431)/Homer	BCCATTGTTC	1e-11	-25.79	0	43	0.4624	7004	0.159
Sox10(HMG)/SciaticNerve-Sox3-ChIP-Seq(GSE35132)/Homer	CCWTTGTYYB	1e-10	-25.14	0	59	0.6344	12968.5	0.2944
Foxa2(Forkhead)/Liver-Foxa2-ChIP-Seq(GSE25694)/Homer	CYTGTTTACWYW	1e-09	-22.03	0	43	0.4624	7841.2	0.178
FOXA1(Forkhead)/MCF7-FOXA1-ChIP-Seq(GSE26831)/Homer	WAAGTAAACA	1e-08	-19.95	0	41	0.4409	7681.9	0.1744
FOXA1(Forkhead)/LNCAP-FOXA1-ChIP-Seq(GSE27824)/Homer	WAAGTAAACA	1e-08	-19.33	0	47	0.5054	9975.7	0.2264
Foxa3(Forkhead)/Liver-Foxa3-ChIP-Seq(GSE77670)/Homer	BSNTGTTTACWYWGN	1e-08	-19.32	0	24	0.2581	2858.8	0.0649
Sox21(HMG)/ESC-SOX21-ChIP-Seq(GSE110505)/Homer	BCCWTTGTBYKV	1e-08	-19.23	0	57	0.6129	13981	0.3174
FOXM1(Forkhead)/MCF7-FOXM1-ChIP-Seq(GSE72977)/Homer	TRTTTACTTW	1e-08	-19.18	0	42	0.4516	8225.7	0.1867
Sox3(HMG)/NPC-Sox3-ChIP-Seq(GSE33059)/Homer	CCWTTGTY	1e-08	-19.01	0	57	0.6129	14055.5	0.3191
FoxL2(Forkhead)/Ovary-FoxL2-ChIP-Seq(GSE60858)/Homer	WWTRTAAACAVG	1e-07	-18.29	0	39	0.4194	7434.5	0.1688
Sox9(HMG)/Limb-SOX9-ChIP-Seq(GSE73225)/Homer	AGGVNCCTTTGT	1e-06	-15.72	0	33	0.3548	6128.6	0.1391
Lhx1(Homeobox)/EmbryoCarcinoma-Lhx1-ChIP-Seq(GSE70957)/Homer	NNYTAATTAR	1e-06	-15.01	0	36	0.3871	7321.8	0.1662
Sox6(HMG)/Myotubes-Sox6-ChIP-Seq(GSE32627)/Homer	CCATTGTTNY	1e-06	-14.89	0	54	0.5806	14302.2	0.3247
Foxo3(Forkhead)/U2OS-Foxo3-ChIP-Seq(E-MTAB-2701)/Homer	DGTAAACA	1e-06	-14.83	0	36	0.3871	7371.3	0.1673
Sox4(HMG)/proB-Sox4-ChIP-Seq(GSE50066)/Homer	YCTTTGTTCC	1e-06	-14.55	0	33	0.3548	6441.5	0.1462
FoxD3(forkhead)/ZebrafishEmbryo-Foxd3.biotin-ChIP-seq(GSE106676)/Homer	TGTTTAYTTAGC	1e-06	-14.23	0	36	0.3871	7551.7	0.1714
Sox17(HMG)/Endoderm-Sox17-ChIP-Seq(GSE61475)/Homer	CCATTGTTYB	1e-06	-14.17	0	33	0.3548	6548.5	0.1486
Lhx3(Homeobox)/Neuron-Lhx3-ChIP-Seq(GSE31456)/Homer	ADBTAATTAR	1e-05	-13.58	0.0001	47	0.5054	11914.4	0.2705
Sox15(HMG)/CPA-Sox15-ChIP-Seq(GSE62909)/Homer	RAACAATGGN	1e-05	-13.01	0.0001	37	0.3978	8297.3	0.1883
Oct6(POU,Homeobox)/NPC-Pou3f1-ChIP-Seq(GSE35496)/Homer	WATGCAAATGAG	1e-05	-12.82	0.0001	21	0.2258	3205.4	0.0728
EBF(EBF)/proBcell-EBF-ChIP-Seq(GSE21978)/Homer	DGTCCCYRGGGA	1e-05	-12.64	0.0001	11	0.1183	896.3	0.0203
FOXK2(Forkhead)/U2OS-FOXK2-ChIP-Seq(E-MTAB-2204)/Homer	SCHTGTTTACAT	1e-05	-12.38	0.0002	32	0.3441	6743.2	0.1531
Foxf1(Forkhead)/Lung-Foxf1-ChIP-Seq(GSE77951)/Homer	WWATRTAAACAN	1e-05	-12.16	0.0002	34	0.3656	7512.8	0.1705
FOXK1(Forkhead)/HEK293-FOXK1-ChIP-Seq(GSE51673)/Homer	NVWTGTTTAC	1e-05	-12.11	0.0002	41	0.4409	10121.3	0.2298
Lhx2(Homeobox)/HFSC-Lhx2-ChIP-Seq(GSE48068)/Homer	TAATTAGN	0.0001	-11.45	0.0004	33	0.3548	7395.4	0.1679
FOXP1(Forkhead)/H9-FOXP1-ChIP-Seq(GSE31006)/Homer	NYYTGTTTACHN	0.0001	-11.16	0.0005	23	0.2473	4170.4	0.0947
Oct11(POU,Homeobox)/NCIH1048-POU2F3-ChIP-seq(GSE115123)/Homer	GATTTGCATA	0.0001	-11.09	0.0005	18	0.1935	2739	0.0622
Sox7(HMG)/ESC-Sox7-ChIP-Seq(GSE133899)/Homer	VVRRAACAATGG	0.0001	-10.99	0.0006	18	0.1935	2758	0.0626
Oct4(POU,Homeobox)/mES-Oct4-ChIP-Seq(GSE11431)/Homer	ATTTGCATAW	0.0001	-10.23	0.0012	21	0.2258	3800.4	0.0863
DLX2(Homeobox)/BasalGanglia-Dlx2-ChIP-seq(GSE124936)/Homer	NNNTAATTAS	0.0001	-10.19	0.0012	43	0.4624	11716.3	0.266
Nkx6.1(Homeobox)/Islet-Nkx6.1-ChIP-Seq(GSE40975)/Homer	GKTAATGR	0.0001	-10.05	0.0014	61	0.6559	19738.8	0.4481
Brn1(POU,Homeobox)/NPC-Brn1-ChIP-Seq(GSE35496)/Homer	TATGCWAATBAV	0.0001	-9.881	0.0016	16	0.172	2444.4	0.0555
En1(Homeobox)/SUM149-EN1-ChIP-Seq(GSE120957)/Homer	NDCTAATTAS	0.0001	-9.389	0.0025	48	0.5161	14196.9	0.3223
LHX9(Homeobox)/Hct116-LHX9.V5-ChIP-Seq(GSE116822)/Homer	NGCTAATTAG	0.001	-9.207	0.0029	37	0.3978	9770.4	0.2218
DLX1(Homeobox)/BasalGanglia-Dlx1-ChIP-seq(GSE124936)/Homer	NSNNTAATTA	0.001	-9.046	0.0033	39	0.4194	10633.8	0.2414
OCT4-SOX2-TCF-NANOG(POU,Homeobox,HMG)/mES-Oct4-ChIP-Seq(GSE11431)/Homer	ATTTGCATAACAATG	0.001	-8.759	0.0043	11	0.1183	1374.4	0.0312
ATHB24(ZFHD)/colamp-ATHB24-DAP-Seq(GSE60143)/Homer	TAATTAAS	0.001	-8.699	0.0044	24	0.2581	5221.3	0.1185
PHA-4(Forkhead)/cElegans-Embryos-PHA4-ChIP-Seq(modEncode)/Homer	KTGTTTGC	0.001	-8.675	0.0044	72	0.7742	26094.7	0.5923
Foxo1(Forkhead)/RAW-Foxo1-ChIP-Seq(Fan_et_al.)/Homer	CTGTTTAC	0.001	-8.18	0.007	49	0.5269	15285	0.347
ATHB23(ZFHD)/col-ATHB23-DAP-Seq(GSE60143)/Homer	HTAATTARNN	0.001	-8.054	0.0078	27	0.2903	6507.2	0.1477
ATHB34(ZFHD)/colamp-ATHB34-DAP-Seq(GSE60143)/Homer	TRATTARS	0.001	-7.989	0.0081	24	0.2581	5472.4	0.1242
PRDM10(Zf)/HEK293-PRDM10.eGFP-ChIP-Seq(Encode)/Homer	TGGTACATTCCA	0.001	-7.948	0.0083	21	0.2258	4470.7	0.1015
Oct2(POU,Homeobox)/Bcell-Oct2-ChIP-Seq(GSE21512)/Homer	ATATGCAAAT	0.001	-7.801	0.0094	14	0.1505	2347.9	0.0533
TEAD1(TEAD)/HepG2-TEAD1-ChIP-Seq(Encode)/Homer	CYRCATTCCA	0.001	-7.59	0.0113	26	0.2796	6334.5	0.1438
DLX5(Homeobox)/BasalGanglia-Dlx5-ChIP-seq(GSE124936)/Homer	SSTAATTA	0.001	-7.205	0.0162	25	0.2688	6132.1	0.1392
TEAD3(TEA)/HepG2-TEAD3-ChIP-Seq(Encode)/Homer	TRCATTCCAG	0.001	-7.087	0.0179	31	0.3333	8429.4	0.1913
ATHB33(ZFHD)/col-ATHB33-DAP-Seq(GSE60143)/Homer	NGTRATTAAK	0.001	-6.963	0.0198	34	0.3656	9670.3	0.2195
LEF1(HMG)/H1-LEF1-ChIP-Seq(GSE64758)/Homer	CCTTTGATST	0.01	-6.519	0.0303	21	0.2258	4989.3	0.1133
Isl1(Homeobox)/Neuron-Isl1-ChIP-Seq(GSE31456)/Homer	CTAATKGV	0.01	-6.498	0.0303	42	0.4516	13247	0.3007
ZNF7(Zf)/HepG2-ZNF7.Flag-ChIP-Seq(Encode)/Homer	CTGCCWVCTTTTRTA	0.01	-6.443	0.0314	17	0.1828	3657.4	0.083
Dlx3(Homeobox)/Kerainocytes-Dlx3-ChIP-Seq(GSE89884)/Homer	NDGTAATTAC	0.01	-6.345	0.034	20	0.2151	4709.4	0.1069
ATHB25(ZFHD)/colamp-ATHB25-DAP-Seq(GSE60143)/Homer	TAATTAVB	0.01	-6.172	0.0396	30	0.3226	8506.7	0.1931
Nkx2.2(Homeobox)/NPC-Nkx2.2-ChIP-Seq(GSE61673)/Homer	BTBRAGTGSN	0.01	-5.986	0.0468	41	0.4409	13143	0.2983
Six2(Homeobox)/NephronProgenitor-Six2-ChIP-Seq(GSE39837)/Homer	GWAAYHTGAKMC	0.01	-5.9	0.0501	29	0.3118	8260.1	0.1875
HLF(bZIP)/HSC-HLF.Flag-ChIP-Seq(GSE69817)/Homer	RTTATGYAAB	0.01	-5.642	0.0637	29	0.3118	8402.1	0.1907
GATA3(Zf),DR4/iTreg-Gata3-ChIP-Seq(GSE20898)/Homer	AGATGKDGAGATAAG	0.01	-5.578	0.0667	6	0.0645	700.1	0.0159
BPC1(BBRBPC)/colamp-BPC1-DAP-Seq(GSE60143)/Homer	GARGAGAGAGAA	0.01	-5.348	0.0826	13	0.1398	2724.4	0.0618
BOS1(MYB)/col-BOS1-DAP-Seq(GSE60143)/Homer	NNRCCTAACT	0.01	-5.258	0.0887	29	0.3118	8623.8	0.1958
Barx1(Homeobox)/Stomach-Barx1.3xFlag-ChIP-Seq(GSE69483)/Homer	AAACMATTAN	0.01	-5.09	0.1033	16	0.172	3822.2	0.0868
Nkx2.5(Homeobox)/HL1-Nkx2.5.biotin-ChIP-Seq(GSE21529)/Homer	RRSCACTYAA	0.01	-5.011	0.1099	43	0.4624	14693.1	0.3335
ZNF416(Zf)/HEK293-ZNF416.GFP-ChIP-Seq(GSE58341)/Homer	WDNCTGGGCA	0.01	-4.897	0.1212	24	0.2581	6863.2	0.1558
GAGA-repeat/Arabidopsis-Promoters/Homer	CTCTCTCTCY	0.01	-4.848	0.1252	21	0.2258	5744.3	0.1304
TEAD4(TEA)/Tropoblast-Tead4-ChIP-Seq(GSE37350)/Homer	CCWGGAATGY	0.01	-4.837	0.1252	22	0.2366	6129	0.1391
At5g08330(TCP)/col-At5g08330-DAP-Seq(GSE60143)/Homer	GGRCCCAC	0.01	-4.626	0.1516	14	0.1505	3319.3	0.0753
CEBP:AP1(bZIP)/ThioMac-CEBPb-ChIP-Seq(GSE21512)/Homer	DRTGTTGCAA	0.1	-4.579	0.1565	25	0.2688	7439.6	0.1689
MYB116(MYB)/colamp-MYB116-DAP-Seq(GSE60143)/Homer	AGTTAGGCAN	0.1	-4.543	0.1599	21	0.2258	5906.1	0.1341
AR-halfsite(NR)/LNCaP-AR-ChIP-Seq(GSE27824)/Homer	CCAGGAACAG	0.1	-4.536	0.1599	67	0.7204	26442.5	0.6002
NFY(CCAAT)/Promoter/Homer	RGCCAATSRG	0.1	-4.446	0.1709	25	0.2688	7520.3	0.1707
Nkx2.1(Homeobox)/LungAC-Nkx2.1-ChIP-Seq(GSE43252)/Homer	RSCACTYRAG	0.1	-4.435	0.1709	52	0.5591	19248.2	0.4369
NF1:FOXA1(CTF,Forkhead)/LNCAP-FOXA1-ChIP-Seq(GSE27824)/Homer	WNTGTTTRYTTTGGCA	0.1	-4.412	0.1719	4	0.043	418.5	0.0095
At5g08520(MYBrelated)/colamp-At5g08520-DAP-Seq(GSE60143)/Homer	ADBSTTATCY	0.1	-4.364	0.1779	27	0.2903	8375.3	0.1901
Zac1(Zf)/Neuro2A-Plagl1-ChIP-Seq(GSE75942)/Homer	HAWGRGGCCM	0.1	-4.357	0.1779	42	0.4516	14761.3	0.3351
IDD5(C2H2)/colamp-IDD5-DAP-Seq(GSE60143)/Homer	TTTTGTCTTTTTBTK	0.1	-4.288	0.1867	21	0.2258	6048.3	0.1373
At1g74840(MYBrelated)/col100-At1g74840-DAP-Seq(GSE60143)/Homer	YHTTATCCAWWT	0.1	-4.287	0.1867	20	0.2151	5665.2	0.1286
Sp5(Zf)/mES-Sp5.Flag-ChIP-Seq(GSE72989)/Homer	RGKGGGCGGAGC	0.1	-4.286	0.1867	19	0.2043	5286.9	0.12
NUC(C2H2)/col-NUC-DAP-Seq(GSE60143)/Homer	HAVAAAACGACAAAA	0.1	-4.251	0.1867	6	0.0645	931.3	0.0211
EBF1(EBF)/Near-E2A-ChIP-Seq(GSE21512)/Homer	GTCCCCWGGGGA	0.1	-4.195	0.1943	19	0.2043	5335.7	0.1211
IDD2(C2H2)/colamp-IDD2-DAP-Seq(GSE60143)/Homer	HAVAAAAMGACAAAA	0.1	-4.183	0.1943	7	0.0753	1225.7	0.0278
KLF5(Zf)/LoVo-KLF5-ChIP-Seq(GSE49402)/Homer	DGGGYGKGGC	0.1	-4.101	0.2082	25	0.2688	7740.7	0.1757
KLF1(Zf)/HUDEP2-KLF1-CutnRun(GSE136251)/Homer	VDGGGYGGGGCY	0.1	-4.09	0.2082	18	0.1935	5014.8	0.1138
TCP16(TCP)/colamp-TCP16-DAP-Seq(GSE60143)/Homer	GTGGDCCYNNNNNNN	0.1	-4.046	0.2147	14	0.1505	3567.8	0.081
Rbpj1(?)/Panc1-Rbpj1-ChIP-Seq(GSE47459)/Homer	HTTTCCCASG	0.1	-4.032	0.2149	28	0.3011	9010.1	0.2045
GATA(Zf),IR4/iTreg-Gata3-ChIP-Seq(GSE20898)/Homer	NAGATWNBNATCTNN	0.1	-4.014	0.2162	5	0.0538	716	0.0163
bcd(Homeobox)/Embryo-Bcd-ChIP-Seq(GSE86966)/Homer	VNNGGATTADNN	0.1	-3.99	0.2189	24	0.2581	7411.9	0.1682
TCP20(TCP)/col-TCP20-DAP-Seq(GSE60143)/Homer	GGDCCCAC	0.1	-3.948	0.2257	8	0.086	1588.9	0.0361
REF6(Zf)/Arabidopsis-REF6-ChIP-Seq(GSE106942)/Homer	TVCTCTGTTT	0.1	-3.944	0.2257	14	0.1505	3614.4	0.082
MYB27(MYB)/colamp-MYB27-DAP-Seq(GSE60143)/Homer	TACCTAACWT	0.1	-3.893	0.2331	7	0.0753	1300.7	0.0295
AT5G25475(ABI3VP1)/col-AT5G25475-DAP-Seq(GSE60143)/Homer	RNNRNCAAGCADNDB	0.1	-3.821	0.2477	30	0.3226	10000.9	0.227
Nanog(Homeobox)/mES-Nanog-ChIP-Seq(GSE11724)/Homer	RGCCATTAAC	0.1	-3.795	0.2512	71	0.7634	29153.5	0.6618
NFkB-p65-Rel(RHD)/ThioMac-LPS-Expression(GSE23622)/Homer	GGAAATTCCC	0.1	-3.767	0.2555	4	0.043	509	0.0116
Mef2d(MADS)/Retina-Mef2d-ChIP-Seq(GSE61391)/Homer	GCTATTTTTAGC	0.1	-3.75	0.2571	6	0.0645	1044.7	0.0237
Hoxd13(Homeobox)/ChickenMSG-Hoxd13.Flag-ChIP-Seq(GSE86088)/Homer	NCYAATAAAA	0.1	-3.739	0.2573	32	0.3441	10912.4	0.2477
JunD(bZIP)/K562-JunD-ChIP-Seq/Homer	ATGACGTCATCN	0.1	-3.737	0.2573	7	0.0753	1343.9	0.0305
GTL1(Trihelix)/colamp-GTL1-DAP-Seq(GSE60143)/Homer	WWTTTACCKY	0.1	-3.73	0.2573	27	0.2903	8816.6	0.2001
Foxh1(Forkhead)/hESC-FOXH1-ChIP-Seq(GSE29422)/Homer	NNTGTGGATTSS	0.1	-3.683	0.2636	19	0.2043	5630.6	0.1278
GSC(Homeobox)/FrogEmbryos-GSC-ChIP-Seq(DRA000576)/Homer	RGGATTAR	0.1	-3.666	0.2652	24	0.2581	7631.9	0.1732
Pdx1(Homeobox)/Islet-Pdx1-ChIP-Seq(SRA008281)/Homer	YCATYAATCA	0.1	-3.659	0.2652	24	0.2581	7636.5	0.1733
Snail1(Zf)/LS174T-SNAIL1.HA-ChIP-Seq(GSE127183)/Homer	TRCACCTGCY	0.1	-3.609	0.2753	27	0.2903	8907.6	0.2022
At1g19000(MYBrelated)/colamp-At1g19000-DAP-Seq(GSE60143)/Homer	WWTGGATAADDT	0.1	-3.533	0.2939	21	0.2258	6514.3	0.1479
AT5G56840(MYBrelated)/colamp-AT5G56840-DAP-Seq(GSE60143)/Homer	TGGATAAGGT	0.1	-3.508	0.2984	29	0.3118	9824.6	0.223
Hnf6b(Homeobox)/LNCaP-Hnf6b-ChIP-Seq(GSE106305)/Homer	TATTGAYY	0.1	-3.499	0.2984	26	0.2796	8575.9	0.1947
GATA:SCL(Zf,bHLH)/Ter119-SCL-ChIP-Seq(GSE18720)/Homer	CRGCTGBNGNSNNSAGATAA	0.1	-3.455	0.3087	5	0.0538	830.8	0.0189
Unknown2/Arabidopsis-Promoters/Homer	AAACGACGTCGTTTT	0.1	-3.453	0.3087	2	0.0215	131.7	0.003
KLF14(Zf)/HEK293-KLF14.GFP-ChIP-Seq(GSE58341)/Homer	RGKGGGCGKGGC	0.1	-3.442	0.3087	30	0.3226	10302.6	0.2339
Tlx?(NR)/NPC-H3K4me1-ChIP-Seq(GSE16256)/Homer	CTGGCAGSCTGCCA	0.1	-3.408	0.3142	10	0.1075	2438.3	0.0553
E2A(bHLH),near_PU.1/Bcell-PU.1-ChIP-Seq(GSE21512)/Homer	NVCACCTGBN	0.1	-3.401	0.3142	37	0.3978	13374.9	0.3036
Max(bHLH)/K562-Max-ChIP-Seq(GSE31477)/Homer	RCCACGTGGYYN	0.1	-3.401	0.3142	17	0.1828	5025.8	0.1141
At3g11280(MYBrelated)/col-At3g11280-DAP-Seq(GSE60143)/Homer	GATAAGRT	0.1	-3.374	0.316	22	0.2366	7026.3	0.1595
AP-2alpha(AP2)/Hela-AP2alpha-ChIP-Seq(GSE31477)/Homer	ATGCCCTGAGGC	0.1	-3.348	0.3216	14	0.1505	3913.1	0.0888
PQM-1(?)/cElegans-L3-ChIP-Seq(modEncode)/Homer	ACTGATAAGA	0.1	-3.267	0.3454	12	0.129	3215.9	0.073
bHLH130(bHLH)/col-bHLH130-DAP-Seq(GSE60143)/Homer	GCAACTTG	0.1	-3.259	0.3454	18	0.1935	5505.7	0.125
Srebp1a(bHLH)/HepG2-Srebp1a-ChIP-Seq(GSE31477)/Homer	RTCACSCCAY	0.1	-3.249	0.3456	8	0.086	1820.9	0.0413
TEAD(TEA)/Fibroblast-PU.1-ChIP-Seq(Unpublished)/Homer	YCWGGAATGY	0.1	-3.24	0.3456	14	0.1505	3972.5	0.0902
RAP211(AP2EREBP)/colamp-RAP211-DAP-Seq(GSE60143)/Homer	RGCCGGCYWW	0.1	-3.197	0.3577	42	0.4516	15807.5	0.3588
IDD7(C2H2)/col-IDD7-DAP-Seq(GSE60143)/Homer	TTTGTCKTTTTN	0.1	-3.179	0.3609	13	0.1398	3630.6	0.0824
Oct4:Sox17(POU,Homeobox,HMG)/F9-Sox17-ChIP-Seq(GSE44553)/Homer	CCATTGTATGCAAAT	0.1	-3.178	0.3609	6	0.0645	1198.9	0.0272
TATA-Box(TBP)/Promoter/Homer	CCTTTTAWAGSC	0.1	-3.173	0.3609	23	0.2473	7584.6	0.1722
MGP(C2H2)/colamp-MGP-DAP-Seq(GSE60143)/Homer	TTTTGTCGTTTW	0.1	-3.155	0.3609	10	0.1075	2548.8	0.0579
Mef2b(MADS)/HEK293-Mef2b.V5-ChIP-Seq(GSE67450)/Homer	GCTATTTTTGGM	0.1	-3.152	0.3609	17	0.1828	5181.6	0.1176
EBF2(EBF)/BrownAdipose-EBF2-ChIP-Seq(GSE97114)/Homer	NABTCCCWDGGGAVH	0.1	-3.098	0.3752	16	0.172	4824.7	0.1095
CRX(Homeobox)/Retina-Crx-ChIP-Seq(GSE20012)/Homer	GCTAATCC	0.1	-3.092	0.3752	40	0.4301	15010.4	0.3407
TGA5(bZIP)/col-TGA5-DAP-Seq(GSE60143)/Homer	NNGATGACGTCATCN	0.1	-3.082	0.3752	7	0.0753	1549.8	0.0352
JKD(C2H2)/col-JKD-DAP-Seq(GSE60143)/Homer	TTTTGTCGTTTT	0.1	-3.08	0.3752	8	0.086	1884.9	0.0428
WRKY28(WRKY)/col-WRKY28-DAP-Seq(GSE60143)/Homer	BGTTGACTWH	0.1	-3.073	0.3752	32	0.3441	11487.1	0.2608
AT5G47660(Trihelix)/colamp-AT5G47660-DAP-Seq(GSE60143)/Homer	AWTTTTACCG	0.1	-3.064	0.3752	32	0.3441	11495.2	0.2609
At5g47390(MYBrelated)/col-At5g47390-DAP-Seq(GSE60143)/Homer	CTTATCCA	0.1	-3.056	0.3752	28	0.3011	9778.6	0.222
ZEB2(Zf)/SNU398-ZEB2-ChIP-Seq(GSE103048)/Homer	GNMCAGGTGTGC	0.1	-3.047	0.3752	29	0.3118	10214.8	0.2319
WRKY20(WRKY)/col-WRKY20-DAP-Seq(GSE60143)/Homer	CKTTGACYWD	0.1	-3.035	0.3752	22	0.2366	7278.5	0.1652
GFY(?)/Promoter/Homer	ACTACAATTCCC	0.1	-3.032	0.3752	3	0.0323	384.3	0.0087
dHNF4(NR)/Fly-HNF4-ChIP-Seq(GSE73675)/Homer	GGTCCAAAGTCCAMT	0.1	-3.013	0.3773	3	0.0323	387.3	0.0088
KLF10(Zf)/HEK293-KLF10.GFP-ChIP-Seq(GSE58341)/Homer	GGGGGTGTGTCC	0.1	-3.009	0.3773	16	0.172	4881.7	0.1108
AT5G61620(MYBrelated)/colamp-AT5G61620-DAP-Seq(GSE60143)/Homer	CTTATCCA	0.1	-3.007	0.3773	31	0.3333	11113.5	0.2523
At5g05790(MYBrelated)/col-At5g05790-DAP-Seq(GSE60143)/Homer	AYCTTATC	0.1	-2.957	0.3901	23	0.2473	7754.4	0.176
CDF3(C2C2dof)/colamp-CDF3-DAP-Seq(GSE60143)/Homer	AAAAGTRM	0.1	-2.946	0.3916	35	0.3763	12925.5	0.2934
Pax8(Paired,Homeobox)/Thyroid-Pax8-ChIP-Seq(GSE26938)/Homer	GTCATGCHTGRCTGS	0.1	-2.933	0.394	8	0.086	1943.7	0.0441
At5g58900(MYBrelated)/colamp-At5g58900-DAP-Seq(GSE60143)/Homer	WWWTYTTATCTWWWW	0.1	-2.931	0.394	31	0.3333	11185.8	0.2539
Hand2(bHLH)/Mesoderm-Hand2-ChIP-Seq(GSE61475)/Homer	TGACANARRCCAGRC	0.1	-2.928	0.394	10	0.1075	2654.9	0.0603
Trl(Zf)/S2-GAGAfactor-ChIP-Seq(GSE40646)/Homer	RGAGAGAG	0.1	-2.925	0.394	36	0.3871	13389.8	0.3039
Six1(Homeobox)/Myoblast-Six1-ChIP-Chip(GSE20150)/Homer	GKVTCADRTTWC	0.1	-2.817	0.4296	9	0.0968	2346.5	0.0533
Bapx1(Homeobox)/VertebralCol-Bapx1-ChIP-Seq(GSE36672)/Homer	TTRAGTGSYK	0.1	-2.8	0.434	39	0.4194	14863.7	0.3374
E2F6(E2F)/Hela-E2F6-ChIP-Seq(GSE31477)/Homer	GGCGGGAARN	0.1	-2.793	0.434	10	0.1075	2721.1	0.0618
Tbx5(T-box)/HL1-Tbx5.biotin-ChIP-Seq(GSE21529)/Homer	AGGTGTCA	0.1	-2.78	0.4364	58	0.6237	23748.6	0.5391
Hoxd11(Homeobox)/ChickenMSG-Hoxd11.Flag-ChIP-Seq(GSE86088)/Homer	VGCCATAAAA	0.1	-2.731	0.4553	45	0.4839	17676.4	0.4012
TGA3(bZIP)/colamp-TGA3-DAP-Seq(GSE60143)/Homer	WTGATGACGTCATCW	0.1	-2.686	0.4727	5	0.0538	1033.6	0.0235
AT3G51470(DBP)/col-AT3G51470-DAP-Seq(GSE60143)/Homer	TTWHGGTGCACC	0.1	-2.645	0.4892	42	0.4516	16396.1	0.3722
Bcl11a(Zf)/HSPC-BCL11A-ChIP-Seq(GSE104676)/Homer	TYTGACCASWRG	0.1	-2.637	0.4896	17	0.1828	5539.2	0.1257
DEL2(E2FDP)/col-DEL2-DAP-Seq(GSE60143)/Homer	WTTTCSCGCC	0.1	-2.632	0.4896	11	0.1183	3181.4	0.0722
ZEB1(Zf)/PDAC-ZEB1-ChIP-Seq(GSE64557)/Homer	VCAGGTRDRY	0.1	-2.618	0.4926	44	0.4731	17345.4	0.3937
Unknown5/Drosophila-Promoters/Homer	GCTGATAASV	0.1	-2.617	0.4926	16	0.172	5150.1	0.1169
HOXB13(Homeobox)/ProstateTumor-HOXB13-ChIP-Seq(GSE56288)/Homer	TTTTATKRGG	0.1	-2.601	0.4946	23	0.2473	8058.2	0.1829
Nrf2(bZIP)/Lymphoblast-Nrf2-ChIP-Seq(GSE37589)/Homer	HTGCTGAGTCAT	0.1	-2.599	0.4946	2	0.0215	212.2	0.0048
E2F1(E2F)/Hela-E2F1-ChIP-Seq(GSE22478)/Homer	CWGGCGGGAA	0.1	-2.555	0.5108	6	0.0645	1407.5	0.0319
PRDM15(Zf)/ESC-Prdm15-ChIP-Seq(GSE73694)/Homer	YCCDNTCCAGGTTTT	0.1	-2.549	0.5108	20	0.2151	6843.2	0.1553
Rfx5(HTH)/GM12878-Rfx5-ChIP-Seq(GSE31477)/Homer	SCCTAGCAACAG	0.1	-2.545	0.5108	11	0.1183	3232.9	0.0734
bZIP18(bZIP)/colamp-bZIP18-DAP-Seq(GSE60143)/Homer	KGMCAGCTND	0.1	-2.543	0.5108	80	0.8602	35113.5	0.7971
Pax7(Paired,Homeobox)/Myoblast-Pax7-ChIP-Seq(GSE25064)/Homer	TAATCAATTA	0.1	-2.532	0.5108	4	0.043	766.2	0.0174
MYB121(MYB)/col-MYB121-DAP-Seq(GSE60143)/Homer	YNTACCTAACWW	0.1	-2.502	0.5213	11	0.1183	3257.2	0.0739
At1g49010(MYBrelated)/col-At1g49010-DAP-Seq(GSE60143)/Homer	RGATAASNTT	0.1	-2.496	0.5213	36	0.3871	13846.8	0.3143
NF1-halfsite(CTF)/LNCaP-NF1-ChIP-Seq(Unpublished)/Homer	YTGCCAAG	0.1	-2.488	0.5224	35	0.3763	13407.6	0.3043
AT1G76880(Trihelix)/col-AT1G76880-DAP-Seq(GSE60143)/Homer	ACGGTAAAAW	0.1	-2.485	0.5224	10	0.1075	2887	0.0655
Arnt:Ahr(bHLH)/MCF7-Arnt-ChIP-Seq(Lo_et_al.)/Homer	TBGCACGCAA	0.1	-2.47	0.5254	20	0.2151	6911.8	0.1569
ETS:E-box(ETS,bHLH)/HPC7-Scl-ChIP-Seq(GSE22178)/Homer	AGGAARCAGCTG	0.1	-2.466	0.5254	3	0.0323	488.3	0.0111
WRKY24(WRKY)/colamp-WRKY24-DAP-Seq(GSE60143)/Homer	CGTTGACTWW	0.1	-2.465	0.5254	21	0.2258	7335.1	0.1665
AT3G58630(Trihelix)/col-AT3G58630-DAP-Seq(GSE60143)/Homer	TCTCCGGCGA	0.1	-2.455	0.5254	5	0.0538	1108.6	0.0252
NFE2L2(bZIP)/HepG2-NFE2L2-ChIP-Seq(Encode)/Homer	AWWWTGCTGAGTCAT	0.1	-2.452	0.5254	2	0.0215	231.3	0.0053
E2A(bHLH)/proBcell-E2A-ChIP-Seq(GSE21978)/Homer	DNRCAGCTGY	0.1	-2.44	0.5254	34	0.3656	13014.7	0.2954
Otx2(Homeobox)/EpiLC-Otx2-ChIP-Seq(GSE56098)/Homer	NYTAATCCYB	0.1	-2.42	0.5323	15	0.1613	4892.7	0.1111
Tcf3(HMG)/mES-Tcf3-ChIP-Seq(GSE11724)/Homer	ASWTCAAAGG	0.1	-2.409	0.5352	7	0.0753	1817.1	0.0412
EWS:FLI1-fusion(ETS)/SK_N_MC-EWS:FLI1-ChIP-Seq(SRA014231)/Homer	VACAGGAAAT	0.1	-2.407	0.5352	12	0.129	3705.2	0.0841
AGL13(MADS)/col-AGL13-DAP-Seq(GSE60143)/Homer	TWCCAWWTWTGGWAA	0.1	-2.381	0.544	2	0.0215	241.9	0.0055
ATHB40(HB)/col-ATHB40-DAP-Seq(GSE60143)/Homer	HCAATWATTG	0.1	-2.367	0.5484	17	0.1828	5751.6	0.1306
NF-E2(bZIP)/K562-NFE2-ChIP-Seq(GSE31477)/Homer	GATGACTCAGCA	0.1	-2.353	0.5527	2	0.0215	245.8	0.0056
AZF1(C2H2)/colamp-AZF1-DAP-Seq(GSE60143)/Homer	DKSWCACT	0.1	-2.353	0.5527	74	0.7957	32191.2	0.7307
PPARE(NR),DR1/3T3L1-Pparg-ChIP-Seq(GSE13511)/Homer	TGACCTTTGCCCCA	0.1	-2.346	0.5527	18	0.1935	6183	0.1404
GT2(Trihelix)/colamp-GT2-DAP-Seq(GSE60143)/Homer	AMGGTAAAWWWN	0.1	-2.327	0.5576	24	0.2581	8743.9	0.1985
At5g66730(C2H2)/colamp-At5g66730-DAP-Seq(GSE60143)/Homer	TTTGTCKTTTTK	0.1	-2.324	0.5576	9	0.0968	2598.8	0.059
PR(NR)/T47D-PR-ChIP-Seq(GSE31130)/Homer	VAGRACAKNCTGTBC	0.1	-2.321	0.5576	43	0.4624	17242.7	0.3914
STAT4(Stat)/CD4-Stat4-ChIP-Seq(GSE22104)/Homer	NYTTCCWGGAAR	0.1	-2.319	0.5576	16	0.172	5378.3	0.1221
Gata2(Zf)/K562-GATA2-ChIP-Seq(GSE18829)/Homer	BBCTTATCTS	0.1	-2.315	0.5576	15	0.1613	4972.8	0.1129
Tbr1(T-box)/Cortex-Tbr1-ChIP-Seq(GSE71384)/Homer	AAGGTGTKAA	0.1	-2.312	0.5576	31	0.3333	11822.9	0.2684
Rfx6(HTH)/Min6b1-Rfx6.HA-ChIP-Seq(GSE62844)/Homer	TGTTKCCTAGCAACM	0.1	-2.305	0.5576	21	0.2258	7481.6	0.1698
AGL25(MADS)/colamp-AGL25-DAP-Seq(GSE60143)/Homer	TTTCCATWTWTGGAA	1	-2.248	0.5806	2	0.0215	261.3	0.0059
SCRT1(Zf)/HEK293-SCRT1.eGFP-ChIP-Seq(Encode)/Homer	GCAACAGGTG	1	-2.229	0.5886	13	0.1398	4227.7	0.096
Mef2c(MADS)/GM12878-Mef2c-ChIP-Seq(GSE32465)/Homer	DCYAAAAATAGM	1	-2.226	0.5886	8	0.086	2275.6	0.0517
WRKY46(WRKY)/colamp-WRKY46-DAP-Seq(GSE60143)/Homer	AAAGTCAACGSN	1	-2.226	0.5886	3	0.0323	543.2	0.0123
Sp2(Zf)/HEK293-Sp2.eGFP-ChIP-Seq(Encode)/Homer	YGGCCCCGCCCC	1	-2.22	0.5886	25	0.2688	9286.2	0.2108
AT4G00250(GeBP)/col-AT4G00250-DAP-Seq(GSE60143)/Homer	WDTGGATAAKRT	1	-2.217	0.5886	14	0.1505	4641	0.1053
HIC1(Zf)/Treg-ZBTB29-ChIP-Seq(GSE99889)/Homer	TGCCAGCB	1	-2.211	0.5886	39	0.4194	15545.7	0.3529
Gata4(Zf)/Heart-Gata4-ChIP-Seq(GSE35151)/Homer	NBWGATAAGR	1	-2.208	0.5886	22	0.2366	8002.8	0.1817
Mef2a(MADS)/HL1-Mef2a.biotin-ChIP-Seq(GSE21529)/Homer	CYAAAAATAG	1	-2.193	0.5886	8	0.086	2293.3	0.0521
Bach1(bZIP)/K562-Bach1-ChIP-Seq(GSE31477)/Homer	AWWNTGCTGAGTCAT	1	-2.192	0.5886	2	0.0215	271	0.0062
OCT:OCT(POU,Homeobox)/NPC-Brn1-ChIP-Seq(GSE35496)/Homer	ATGAATATTCATGAG	1	-2.176	0.5913	1	0.0108	57.2	0.0013
Meis1(Homeobox)/MastCells-Meis1-ChIP-Seq(GSE48085)/Homer	VGCTGWCAVB	1	-2.166	0.5943	38	0.4086	15145.2	0.3438
AT5G60130(ABI3VP1)/col-AT5G60130-DAP-Seq(GSE60143)/Homer	WTTYTAAGVAAA	1	-2.164	0.5943	30	0.3226	11547.3	0.2621
AtHB32(ZFHD)/col200-AtHB32-DAP-Seq(GSE60143)/Homer	CGAATTAT	1	-2.135	0.6068	27	0.2903	10253.8	0.2328
Stat3+il21(Stat)/CD4-Stat3-ChIP-Seq(GSE19198)/Homer	SVYTTCCNGGAARB	1	-2.131	0.6068	12	0.129	3896.2	0.0884
PPARa(NR),DR1/Liver-Ppara-ChIP-Seq(GSE47954)/Homer	VNAGGKCAAAGGTCA	1	-2.109	0.6163	20	0.2151	7243.4	0.1644
EKLF(Zf)/Erythrocyte-Klf1-ChIP-Seq(GSE20478)/Homer	NWGGGTGTGGCY	1	-2.097	0.6211	5	0.0538	1242.2	0.0282
GATA6(C2C2gata)/col200-GATA6-DAP-Seq(GSE60143)/Homer	TAGATCTARAHH	1	-2.084	0.6258	4	0.043	903.9	0.0205
SeqBias: GA-repeat	GAGAGAGAGA	1	-2.053	0.6427	73	0.7849	32048.5	0.7275
At1g14580(C2H2)/colamp-At1g14580-DAP-Seq(GSE60143)/Homer	CASAAAAMGACAAAA	1	-2.031	0.6531	6	0.0645	1631.8	0.037
WRKY75(WRKY)/col-WRKY75-DAP-Seq(GSE60143)/Homer	CGTTGACTWW	1	-2.027	0.6531	23	0.2473	8622.6	0.1957
Tcf12(bHLH)/GM12878-Tcf12-ChIP-Seq(GSE32465)/Homer	VCAGCTGYTG	1	-2.01	0.6607	21	0.2258	7773.2	0.1765
Tcf4(HMG)/Hct116-Tcf4-ChIP-Seq(SRA012054)/Homer	ASATCAAAGGVA	1	-1.993	0.6691	10	0.1075	3194.7	0.0725
Hoxb4(Homeobox)/ES-Hoxb4-ChIP-Seq(GSE34014)/Homer	TGATTRATGGCY	1	-1.988	0.6691	6	0.0645	1652.7	0.0375
NPAS2(bHLH)/Liver-NPAS2-ChIP-Seq(GSE39860)/Homer	KCCACGTGAC	1	-1.976	0.6737	25	0.2688	9554.8	0.2169
Nkx3.1(Homeobox)/LNCaP-Nkx3.1-ChIP-Seq(GSE28264)/Homer	AAGCACTTAA	1	-1.969	0.6749	40	0.4301	16320.7	0.3705
LXRE(NR),DR4/RAW-LXRb.biotin-ChIP-Seq(GSE21512)/Homer	RGGTTACTANAGGTCA	1	-1.967	0.6749	3	0.0323	612.2	0.0139
LBD19(LOBAS2)/colamp-LBD19-DAP-Seq(GSE60143)/Homer	CCKGAAWTTCMGGAW	1	-1.966	0.6749	35	0.3763	14040	0.3187
At1g72010(TCP)/colamp-At1g72010-DAP-Seq(GSE60143)/Homer	GGDCCCAC	1	-1.961	0.6749	8	0.086	2427	0.0551
c-Jun-CRE(bZIP)/K562-cJun-ChIP-Seq(GSE31477)/Homer	ATGACGTCATCY	1	-1.953	0.6749	9	0.0968	2824.1	0.0641
CEBP(bZIP)/ThioMac-CEBPb-ChIP-Seq(GSE21512)/Homer	ATTGCGCAAC	1	-1.95	0.6749	19	0.2043	6974.8	0.1583
Pitx1(Homeobox)/Chicken-Pitx1-ChIP-Seq(GSE38910)/Homer	TAATCCCN	1	-1.947	0.6749	61	0.6559	26266.3	0.5962
AP-2gamma(AP2)/MCF7-TFAP2C-ChIP-Seq(GSE21234)/Homer	SCCTSAGGSCAW	1	-1.946	0.6749	15	0.1613	5280.9	0.1199
HNF6(Homeobox)/Liver-Hnf6-ChIP-Seq(ERP000394)/Homer	NTATYGATCH	1	-1.94	0.6749	16	0.172	5707.3	0.1296
HRE(HSF)/HepG2-HSF1-ChIP-Seq(GSE31477)/Homer	BSTTCTRGAABVTTCYAGAA	1	-1.939	0.6749	3	0.0323	620.9	0.0141
ANAC079(NAC)/colamp-ANAC079-DAP-Seq(GSE60143)/Homer	TACACGCAACCT	1	-1.936	0.6749	14	0.1505	4871.1	0.1106
Erra(NR)/HepG2-Erra-ChIP-Seq(GSE31477)/Homer	CAAAGGTCAG	1	-1.936	0.6749	37	0.3978	14990	0.3403
AT2G20400(G2like)/colamp-AT2G20400-DAP-Seq(GSE60143)/Homer	DNVGAATATTCBNHN	1	-1.931	0.6749	4	0.043	958	0.0217
E-box/Drosophila-Promoters/Homer	AACAGCTGTTHN	1	-1.916	0.6749	8	0.086	2455	0.0557
KLF3(Zf)/MEF-Klf3-ChIP-Seq(GSE44748)/Homer	NRGCCCCRCCCHBNN	1	-1.911	0.6749	9	0.0968	2852.2	0.0647
GLIS3(Zf)/Thyroid-Glis3.GFP-ChIP-Seq(GSE103297)/Homer	CTCCCTGGGAGGCCN	1	-1.894	0.679	22	0.2366	8333.9	0.1892
E2F4(E2F)/K562-E2F4-ChIP-Seq(GSE31477)/Homer	GGCGGGAAAH	1	-1.88	0.6854	11	0.1183	3680.3	0.0835
SeqBias: CA-repeat	CACACACACA	1	-1.87	0.6888	79	0.8495	35333.2	0.8021
HOXD13(Homeobox)/Chicken-Hoxd13-ChIP-Seq(GSE38910)/Homer	NCYAATAAAA	1	-1.87	0.6888	17	0.1828	6199.2	0.1407
TRP2(MYBrelated)/colamp-TRP2-DAP-Seq(GSE60143)/Homer	TAAACCCT	1	-1.865	0.6888	5	0.0538	1343.4	0.0305
AP-1(bZIP)/ThioMac-PU.1-ChIP-Seq(GSE21512)/Homer	VTGACTCATC	1	-1.864	0.6888	13	0.1398	4518	0.1026
ZNF143|STAF(Zf)/CUTLL-ZNF143-ChIP-Seq(GSE29600)/Homer	ATTTCCCAGVAKSCY	1	-1.859	0.6888	6	0.0645	1718.3	0.039
PAX5(Paired,Homeobox)/GM12878-PAX5-ChIP-Seq(GSE32465)/Homer	GCAGCCAAGCRTGACH	1	-1.857	0.6888	9	0.0968	2889.4	0.0656
PTF1(TCP)/colamp-PTF1-DAP-Seq(GSE60143)/Homer	RDDGGGACCACA	1	-1.85	0.6888	3	0.0323	647.4	0.0147
NLP7(RWPRK)/col-NLP7-DAP-Seq(GSE60143)/Homer	TGRCCYTTCR	1	-1.83	0.6953	32	0.3441	12860.4	0.2919
MYB62(MYB)/colamp-MYB62-DAP-Seq(GSE60143)/Homer	NTACCTAACT	1	-1.83	0.6953	30	0.3226	11959.3	0.2715
MYB3(MYB)/Arabidopsis-MYB3-ChIP-Seq(GSE80564)/Homer	GKTAGGTRGG	1	-1.829	0.6953	35	0.3763	14224.2	0.3229
COUP-TFII(NR)/Artia-Nr2f2-ChIP-Seq(GSE46497)/Homer	AGRGGTCA	1	-1.803	0.7056	34	0.3656	13805.6	0.3134
IDD4(C2H2)/col-IDD4-DAP-Seq(GSE60143)/Homer	TTTGTCTTTWTB	1	-1.799	0.7056	20	0.2151	7567.9	0.1718
Hoxa13(Homeobox)/ChickenMSG-Hoxa13.Flag-ChIP-Seq(GSE86088)/Homer	CYHATAAAAN	1	-1.794	0.7061	42	0.4516	17494.4	0.3971
PBX1(Homeobox)/MCF7-PBX1-ChIP-Seq(GSE28007)/Homer	GSCTGTCACTCA	1	-1.788	0.7074	3	0.0323	667.3	0.0151
Zelda(Zf)/Embryo-zld-ChIP-Seq(GSE65441)/Homer	KBCTACCTGW	1	-1.787	0.7074	15	0.1613	5429	0.1232
Hoxc9(Homeobox)/Ainv15-Hoxc9-ChIP-Seq(GSE21812)/Homer	GGCCATAAATCA	1	-1.784	0.7074	12	0.129	4170.1	0.0947
ATHB18(Homeobox)/colamp-ATHB18-DAP-Seq(GSE60143)/Homer	YCAATSATTG	1	-1.782	0.7074	5	0.0538	1382.2	0.0314
bZIP52(bZIP)/colamp-bZIP52-DAP-Seq(GSE60143)/Homer	NDNHCAGCTGTCANN	1	-1.782	0.7074	29	0.3118	11572.2	0.2627
Slug(Zf)/Mesoderm-Snai2-ChIP-Seq(GSE61475)/Homer	SNGCACCTGCHS	1	-1.779	0.7074	16	0.172	5863	0.1331
AtIDD11(C2H2)/colamp-AtIDD11-DAP-Seq(GSE60143)/Homer	TTTGTCGTTT	1	-1.772	0.7074	10	0.1075	3355.3	0.0762
dof42(C2C2dof)/col-dof42-DAP-Seq(GSE60143)/Homer	AAAAAGGC	1	-1.764	0.7074	15	0.1613	5451.2	0.1237
GATA3(Zf)/iTreg-Gata3-ChIP-Seq(GSE20898)/Homer	AGATAASR	1	-1.76	0.7074	29	0.3118	11601.6	0.2634
Pit1(Homeobox)/GCrat-Pit1-ChIP-Seq(GSE58009)/Homer	ATGMATATDC	1	-1.76	0.7074	21	0.2258	8049	0.1827
CELF2(RRM)/JSL1-CELF2-CLIP-Seq(GSE71264)/Homer	RGTGTCAG	1	-1.743	0.7097	9	0.0968	2970	0.0674
Maz(Zf)/HepG2-Maz-ChIP-Seq(GSE31477)/Homer	GGGGGGGG	1	-1.739	0.7097	24	0.2581	9395.7	0.2133
Klf4(Zf)/mES-Klf4-ChIP-Seq(GSE11431)/Homer	GCCACACCCA	1	-1.735	0.7097	7	0.0753	2177	0.0494
MafA(bZIP)/Islet-MafA-ChIP-Seq(GSE30298)/Homer	TGCTGACTCA	1	-1.731	0.7099	17	0.1828	6341.8	0.144
ANAC038(NAC)/col-ANAC038-DAP-Seq(GSE60143)/Homer	ACACGTWAYC	1	-1.73	0.7099	47	0.5054	19922.2	0.4522
ZNF768(Zf)/Rajj-ZNF768-ChIP-Seq(GSE111879)/Homer	RHHCAGAGAGGB	1	-1.714	0.7164	1	0.0108	94.6	0.0021
Tgif1(Homeobox)/mES-Tgif1-ChIP-Seq(GSE55404)/Homer	YTGWCADY	1	-1.699	0.7242	60	0.6452	26152.4	0.5937
RAV1(RAV)/colamp-RAV1-DAP-Seq(GSE60143)/Homer	TWWTTTCTGTTG	1	-1.696	0.7242	18	0.1935	6811.3	0.1546
PSE(SNAPc)/K562-mStart-Seq/Homer	WAVTCACCMTAASYDAAAAG	1	-1.695	0.7242	12	0.129	4247.6	0.0964
TRPS1(Zf)/MCF7-TRPS1-ChIP-Seq(GSE107013)/Homer	AGATAAGANN	1	-1.69	0.7242	36	0.3871	14880.2	0.3378
GRF9(GRF)/colamp-GRF9-DAP-Seq(GSE60143)/Homer	NWCTGACANNNNNNN	1	-1.687	0.7242	24	0.2581	9461.5	0.2148
HAT1(Homeobox)/col-HAT1-DAP-Seq(GSE60143)/Homer	SCAATCATTGNN	1	-1.687	0.7242	5	0.0538	1430.5	0.0325
GATA12(C2C2gata)/col-GATA12-DAP-Seq(GSE60143)/Homer	YAGATCTRAW	1	-1.686	0.7242	11	0.1183	3837.7	0.0871
WT1(Zf)/Kidney-WT1-ChIP-Seq(GSE90016)/Homer	MCTCCCMCRCAB	1	-1.678	0.7242	11	0.1183	3844.8	0.0873
ANAC047(NAC)/colamp-ANAC047-DAP-Seq(GSE60143)/Homer	WACACGTAACTT	1	-1.661	0.7293	20	0.2151	7725.4	0.1754
Unknown2/Drosophila-Promoters/Homer	CATCMCTA	1	-1.661	0.7293	24	0.2581	9494.3	0.2155
Tbx21(T-box)/GM12878-TBX21-ChIP-Seq(Encode)/Homer	AGGTGTGAAA	1	-1.647	0.734	23	0.2473	9067.9	0.2058
MYB49(MYB)/col-MYB49-DAP-Seq(GSE60143)/Homer	ARKTAGGTRR	1	-1.645	0.734	26	0.2796	10408.1	0.2363
Reverb(NR),DR2/RAW-Reverba.biotin-ChIP-Seq(GSE45914)/Homer	GTRGGTCASTGGGTCA	1	-1.634	0.7381	3	0.0323	720.7	0.0164
WRKY25(WRKY)/colamp-WRKY25-DAP-Seq(GSE60143)/Homer	NNNNHRGTCAAMNNN	1	-1.632	0.7381	26	0.2796	10426.1	0.2367
Brachyury(T-box)/Mesoendoderm-Brachyury-ChIP-exo(GSE54963)/Homer	ANTTMRCASBNNNGTGYKAAN	1	-1.63	0.7381	7	0.0753	2244.6	0.051
Ascl2(bHLH)/ESC-Ascl2-ChIP-Seq(GSE97712)/Homer	SSRGCAGCTGCH	1	-1.605	0.7514	25	0.2688	10014.4	0.2273
Eomes(T-box)/H9-Eomes-ChIP-Seq(GSE26097)/Homer	ATTAACACCT	1	-1.602	0.7514	40	0.4301	16859.2	0.3827
FXR(NR),IR1/Liver-FXR-ChIP-Seq(Chong_et_al.)/Homer	AGGTCANTGACCTB	1	-1.596	0.7523	8	0.086	2672.9	0.0607
MNT(bHLH)/HepG2-MNT-ChIP-Seq(Encode)/Homer	DGCACACGTG	1	-1.596	0.7523	23	0.2473	9133.8	0.2073
AT4G26030(C2H2)/col-AT4G26030-DAP-Seq(GSE60143)/Homer	BYYACCWACY	1	-1.584	0.7557	24	0.2581	9594.7	0.2178
Bcl6(Zf)/Liver-Bcl6-ChIP-Seq(GSE31578)/Homer	NNNCTTTCCAGGAAA	1	-1.581	0.7557	18	0.1935	6942.7	0.1576
At5g29000(G2like)/col-At5g29000-DAP-Seq(GSE60143)/Homer	RGAATATTCYHH	1	-1.576	0.7565	6	0.0645	1881.2	0.0427
Cux2(Homeobox)/Liver-Cux2-ChIP-Seq(GSE35985)/Homer	HNRAATCAAT	1	-1.569	0.7587	12	0.129	4363.1	0.099
HOXA2(Homeobox)/mES-Hoxa2-ChIP-Seq(Donaldson_et_al.)/Homer	GYCATCMATCAT	1	-1.569	0.7587	4	0.043	1111.2	0.0252
MYB57(MYB)/col-MYB57-DAP-Seq(GSE60143)/Homer	TTACCTAACT	1	-1.565	0.7587	11	0.1183	3944.9	0.0895
Pax7(Paired,Homeobox),longest/Myoblast-Pax7-ChIP-Seq(GSE25064)/Homer	NTAATTDGCYAATTANNWWD	1	-1.557	0.7601	1	0.0108	112.9	0.0026
TGA6(bZIP)/colamp-TGA6-DAP-Seq(GSE60143)/Homer	TGACGTCABC	1	-1.552	0.7608	20	0.2151	7857.2	0.1784
Tcfcp2l1(CP2)/mES-Tcfcp2l1-ChIP-Seq(GSE11431)/Homer	NRAACCRGTTYRAACCRGYT	1	-1.55	0.7608	4	0.043	1120.9	0.0254
MYB44(MYB)/colamp-MYB44-DAP-Seq(GSE60143)/Homer	CVGTTWWKTCNGTTA	1	-1.546	0.7608	3	0.0323	753.7	0.0171
AT1G20910(ARID)/col-AT1G20910-DAP-Seq(GSE60143)/Homer	THAATTRAWN	1	-1.544	0.7608	28	0.3011	11449.3	0.2599
GATA1(C2C2gata)/colamp-GATA1-DAP-Seq(GSE60143)/Homer	DDWWYYAGATCTRRW	1	-1.543	0.7608	7	0.0753	2304.2	0.0523
Zic(Zf)/Cerebellum-ZIC1.2-ChIP-Seq(GSE60731)/Homer	CCTGCTGAGH	1	-1.538	0.7608	14	0.1505	5252	0.1192
Tbx6(T-box)/ESC-Tbx6-ChIP-Seq(GSE93524)/Homer	DAGGTGTBAA	1	-1.537	0.7608	24	0.2581	9658.5	0.2192
Gata1(Zf)/K562-GATA1-ChIP-Seq(GSE18829)/Homer	SAGATAAGRV	1	-1.535	0.7608	12	0.129	4396.6	0.0998
CUX1(Homeobox)/K562-CUX1-ChIP-Seq(GSE92882)/Homer	TATCGATNAN	1	-1.533	0.7608	18	0.1935	6999.6	0.1589
Pitx1:Ebox(Homeobox,bHLH)/Hindlimb-Pitx1-ChIP-Seq(GSE41591)/Homer	YTAATTRAWWCCAGATGT	1	-1.532	0.7608	5	0.0538	1514.3	0.0344
TGA4(bZIP)/colamp-TGA4-DAP-Seq(GSE60143)/Homer	RTGACGTCAKCW	1	-1.531	0.7608	11	0.1183	3975.9	0.0903
EGL-5(Homeobox)/cElegans-L3-EGL5-ChIP-Seq(modEncode)/Homer	ATTTAATGGG	1	-1.525	0.7608	26	0.2796	10573.9	0.24
bHLH122(bHLH)/col100-bHLH122-DAP-Seq(GSE60143)/Homer	NDDCAASTTGHHNWW	1	-1.508	0.7626	18	0.1935	7030	0.1596
FRS9(ND)/col-FRS9-DAP-Seq(GSE60143)/Homer	RGAGAGAGAAAG	1	-1.508	0.7626	4	0.043	1141.8	0.0259
GATA(Zf),IR3/iTreg-Gata3-ChIP-Seq(GSE20898)/Homer	NNNNNBAGATAWYATCTVHN	1	-1.503	0.7626	4	0.043	1143.7	0.026
WUS1(Homeobox)/colamp-WUS1-DAP-Seq(GSE60143)/Homer	CAWTCATTCA	1	-1.494	0.7654	10	0.1075	3586.7	0.0814
NF1(CTF)/LNCAP-NF1-ChIP-Seq(Unpublished)/Homer	CYTGGCABNSTGCCAR	1	-1.493	0.7654	6	0.0645	1934.4	0.0439
HNF1b(Homeobox)/PDAC-HNF1B-ChIP-Seq(GSE64557)/Homer	GTTAATNATTAA	1	-1.491	0.7654	3	0.0323	775.7	0.0176
WRKY71(WRKY)/col-WRKY71-DAP-Seq(GSE60143)/Homer	CKTTGACYWW	1	-1.483	0.7658	18	0.1935	7059.5	0.1602
ATHB15(HB)/col-ATHB15-DAP-Seq(GSE60143)/Homer	GYAATSATTA	1	-1.478	0.7677	8	0.086	2763.4	0.0627
Tcf7(HMG)/GM12878-TCF7-ChIP-Seq(Encode)/Homer	CTTTGATGTGSB	1	-1.475	0.7677	8	0.086	2765.8	0.0628
WRKY15(WRKY)/col-WRKY15-DAP-Seq(GSE60143)/Homer	VGTTGACTWW	1	-1.468	0.7698	22	0.2366	8856.8	0.201
WRKY33(WRKY)/col-WRKY33-DAP-Seq(GSE60143)/Homer	CGTTGACYAW	1	-1.468	0.7698	19	0.2043	7521.6	0.1707
KLF6(Zf)/PDAC-KLF6-ChIP-Seq(GSE64557)/Homer	MKGGGYGTGGCC	1	-1.453	0.7762	17	0.1828	6655	0.1511
AGL15(MADS)/col-AGL15-DAP-Seq(GSE60143)/Homer	TTTCCHWATWDGGAA	1	-1.445	0.7801	3	0.0323	795	0.018
NFAT(RHD)/Jurkat-NFATC1-ChIP-Seq(Jolma_et_al.)/Homer	ATTTTCCATT	1	-1.441	0.7806	17	0.1828	6670.2	0.1514
HAT2(Homeobox)/colamp-HAT2-DAP-Seq(GSE60143)/Homer	CYAATSATTR	1	-1.436	0.782	18	0.1935	7118.7	0.1616
BIM2(bHLH)/col-BIM2-DAP-Seq(GSE60143)/Homer	NNNNCACGTGNN	1	-1.435	0.782	18	0.1935	7119.4	0.1616
GATA14(C2C2gata)/col-GATA14-DAP-Seq(GSE60143)/Homer	AYCAGATCTG	1	-1.423	0.7869	12	0.129	4508.6	0.1023
MyoG(bHLH)/C2C12-MyoG-ChIP-Seq(GSE36024)/Homer	AACAGCTG	1	-1.404	0.7994	23	0.2473	9394.6	0.2133
Chop(bZIP)/MEF-Chop-ChIP-Seq(GSE35681)/Homer	ATTGCATCAT	1	-1.404	0.7994	7	0.0753	2406.5	0.0546
PRDM1(Zf)/Hela-PRDM1-ChIP-Seq(GSE31477)/Homer	ACTTTCACTTTC	1	-1.404	0.7994	8	0.086	2823.2	0.0641
Pknox1(Homeobox)/ES-Prep1-ChIP-Seq(GSE63282)/Homer	SCTGTCAVTCAV	1	-1.388	0.8047	6	0.0645	2006.7	0.0456
SGR5(C2H2)/colamp-SGR5-DAP-Seq(GSE60143)/Homer	TTTGTCTTTTTT	1	-1.385	0.8047	15	0.1613	5857.3	0.133
ZNF341(Zf)/EBV-ZNF341-ChIP-Seq(GSE113194)/Homer	GGAACAGCCG	1	-1.377	0.8088	12	0.129	4557.2	0.1034
Six4(Homeobox)/MCF7-SIX4-ChIP-Seq(Encode)/Homer	TGWAAYCTGABACCB	1	-1.36	0.8197	2	0.0215	464.6	0.0105
TGA1(bZIP)/colamp-TGA1-DAP-Seq(GSE60143)/Homer	TGACGTCAKC	1	-1.357	0.8197	13	0.1398	5013	0.1138
bHLH80(bHLH)/col-bHLH80-DAP-Seq(GSE60143)/Homer	NNNNDCAASTTGHNN	1	-1.352	0.821	20	0.2151	8120.7	0.1843
CUC2(NAC)/colamp-CUC2-DAP-Seq(GSE60143)/Homer	TRCKTGTNNNWCAMG	1	-1.347	0.8223	8	0.086	2871.3	0.0652
JGL(C2H2)/col-JGL-DAP-Seq(GSE60143)/Homer	ACYTTCAGTT	1	-1.347	0.8223	31	0.3333	13122.5	0.2979
RUNX(Runt)/HPC7-Runx1-ChIP-Seq(GSE22178)/Homer	SAAACCACAG	1	-1.34	0.8229	15	0.1613	5911.2	0.1342
MYB74(MYB)/colamp-MYB74-DAP-Seq(GSE60143)/Homer	YYYACCTACCWH	1	-1.337	0.823	15	0.1613	5915.4	0.1343
NFkB-p65(RHD)/GM12787-p65-ChIP-Seq(GSE19485)/Homer	WGGGGATTTCCC	1	-1.336	0.823	9	0.0968	3306	0.075
Smad2(MAD)/ES-SMAD2-ChIP-Seq(GSE29422)/Homer	CTGTCTGG	1	-1.334	0.823	33	0.3548	14064.3	0.3193
MYB93(MYB)/colamp-MYB93-DAP-Seq(GSE60143)/Homer	GGTAGGTGRD	1	-1.326	0.8244	25	0.2688	10415.9	0.2364
RXR(NR),DR1/3T3L1-RXR-ChIP-Seq(GSE13511)/Homer	TAGGGCAAAGGTCA	1	-1.326	0.8244	17	0.1828	6816.7	0.1547
NGA4(ABI3VP1)/col-NGA4-DAP-Seq(GSE60143)/Homer	TKNTCAGGTG	1	-1.323	0.8244	50	0.5376	22021.5	0.4999
FUS3(ABI3VP1)/col-FUS3-DAP-Seq(GSE60143)/Homer	DNNWTNTGCATGKNN	1	-1.317	0.8244	24	0.2581	9975.1	0.2264
Myf5(bHLH)/GM-Myf5-ChIP-Seq(GSE24852)/Homer	BAACAGCTGT	1	-1.313	0.8252	16	0.172	6388.4	0.145
ETV4(ETS)/HepG2-ETV4-ChIP-Seq(ENCODE)/Homer	ACCGGAAGTG	1	-1.311	0.8252	19	0.2043	7729.5	0.1755
MYB61(MYB)/colamp-MYB61-DAP-Seq(GSE60143)/Homer	HCYACCTACC	1	-1.295	0.8346	32	0.3441	13669.3	0.3103
HuR(?)/HEK293-HuR-CLIP-Seq(GSE87887)/Homer	BTTTGGTTTG	1	-1.293	0.8346	59	0.6344	26358	0.5983
caudal(Homeobox)/Drosophila-Embryos-ChIP-Chip(modEncode)/Homer	GGYCATAAAW	1	-1.286	0.8379	15	0.1613	5979.6	0.1357
AT5G02460(C2C2dof)/col-AT5G02460-DAP-Seq(GSE60143)/Homer	CHCCTTTT	1	-1.274	0.8447	35	0.3763	15092.5	0.3426
ELT-3(Gata)/cElegans-L1-ELT3-ChIP-Seq(modEncode)/Homer	AWTGATAAGA	1	-1.274	0.8447	10	0.1075	3797.6	0.0862
ATHB21(HB)/colamp-ATHB21-DAP-Seq(GSE60143)/Homer	YCAATWAT	1	-1.268	0.8452	11	0.1183	4239.7	0.0962
CEJ1(AP2EREBP)/col-CEJ1-DAP-Seq(GSE60143)/Homer	WWTGTCGGTG	1	-1.267	0.8452	23	0.2473	9598.9	0.2179
E2F3(E2F)/MEF-E2F3-ChIP-Seq(GSE71376)/Homer	BTKGGCGGGAAA	1	-1.261	0.8461	10	0.1075	3811.8	0.0865
RARa(NR)/K562-RARa-ChIP-Seq(Encode)/Homer	TTGAMCTTTG	1	-1.25	0.8524	47	0.5054	20744	0.4709
THRb(NR)/Liver-NR1A2-ChIP-Seq(GSE52613)/Homer	TRAGGTCA	1	-1.245	0.8548	59	0.6344	26448.6	0.6004
Atf3(bZIP)/GBM-ATF3-ChIP-Seq(GSE33912)/Homer	DATGASTCATHN	1	-1.242	0.8548	10	0.1075	3832	0.087
ZNF675(Zf)/HEK293-ZNF675.GFP-ChIP-Seq(GSE58341)/Homer	ARGAGGMCAAAATGW	1	-1.235	0.8579	3	0.0323	891.3	0.0202
p63(p53)/Keratinocyte-p63-ChIP-Seq(GSE17611)/Homer	NNDRCATGYCYNRRCATGYH	1	-1.235	0.8579	9	0.0968	3404.9	0.0773
Srebp2(bHLH)/HepG2-Srebp2-ChIP-Seq(GSE31477)/Homer	CGGTCACSCCAC	1	-1.233	0.8579	3	0.0323	892.3	0.0203
HOXA1(Homeobox)/mES-Hoxa1-ChIP-Seq(SRP084292)/Homer	TGATKGATGR	1	-1.226	0.8582	7	0.0753	2552.5	0.0579
Atf2(bZIP)/3T3L1-Atf2-ChIP-Seq(GSE56872)/Homer	NRRTGACGTCAT	1	-1.214	0.8638	9	0.0968	3425.1	0.0777
Ap4(bHLH)/AML-Tfap4-ChIP-Seq(GSE45738)/Homer	NAHCAGCTGD	1	-1.214	0.8638	23	0.2473	9682.2	0.2198
GFY-Staf(?,Zf)/Promoter/Homer	RACTACAATTCCCAGAAKGC	1	-1.212	0.8638	1	0.0108	167.5	0.0038
HINFP(Zf)/K562-HINFP.eGFP-ChIP-Seq(Encode)/Homer	TWVGGTCCGC	1	-1.21	0.8638	7	0.0753	2566.7	0.0583
SEP3(MADS)/Arabidoposis-Flower-Sep3-ChIP-Seq/Homer	CCAAAAAGGG	1	-1.21	0.8638	24	0.2581	10144.9	0.2303
TEAD2(TEA)/Py2T-Tead2-ChIP-Seq(GSE55709)/Homer	CCWGGAATGY	1	-1.201	0.8652	10	0.1075	3875.3	0.088
DEAR2(AP2EREBP)/colamp-DEAR2-DAP-Seq(GSE60143)/Homer	HCACCGACAWHD	1	-1.187	0.8747	24	0.2581	10182.3	0.2311
bHLH157(bHLH)/col-bHLH157-DAP-Seq(GSE60143)/Homer	KACACGTCTCTY	1	-1.182	0.8763	7	0.0753	2591.9	0.0588
AT2G33550(Trihelix)/colamp-AT2G33550-DAP-Seq(GSE60143)/Homer	TTTAAGGGCAYTTTT	1	-1.182	0.8763	34	0.3656	14798.3	0.3359
AGL16(MADS)/col-AGL16-DAP-Seq(GSE60143)/Homer	TWCCHWATWDGGAAA	1	-1.177	0.8763	2	0.0215	530.4	0.012
COG1(C2C2dof)/col-COG1-DAP-Seq(GSE60143)/Homer	DAAAAAGTGA	1	-1.175	0.8763	25	0.2688	10659.9	0.242
OCT:OCT(POU,Homeobox,IR1)/NPC-Brn2-ChIP-Seq(GSE35496)/Homer	ATGAATWATTCATGA	1	-1.173	0.8763	1	0.0108	175.3	0.004
Fosl2(bZIP)/3T3L1-Fosl2-ChIP-Seq(GSE56872)/Homer	NATGASTCABNN	1	-1.164	0.8795	5	0.0538	1754.3	0.0398
JunB(bZIP)/DendriticCells-Junb-ChIP-Seq(GSE36099)/Homer	RATGASTCAT	1	-1.163	0.8795	8	0.086	3041.3	0.069
WRKY26(WRKY)/colamp-WRKY26-DAP-Seq(GSE60143)/Homer	CGTTGACTWDKN	1	-1.158	0.8805	12	0.129	4807.3	0.1091
HNF4a(NR),DR1/HepG2-HNF4a-ChIP-Seq(GSE25021)/Homer	CARRGKBCAAAGTYCA	1	-1.156	0.8805	8	0.086	3048.4	0.0692
E2F7(E2F)/Hela-E2F7-ChIP-Seq(GSE32673)/Homer	VDTTTCCCGCCA	1	-1.15	0.8827	3	0.0323	936.2	0.0213
AT1G72740(MYBrelated)/colamp-AT1G72740-DAP-Seq(GSE60143)/Homer	NNWWAMCCTAAHWNN	1	-1.142	0.8871	20	0.2151	8431.8	0.1914
MyoD(bHLH)/Myotube-MyoD-ChIP-Seq(GSE21614)/Homer	RRCAGCTGYTSY	1	-1.14	0.8871	15	0.1613	6171.7	0.1401
Unknown-ESC-element(?)/mES-Nanog-ChIP-Seq(GSE11724)/Homer	CACAGCAGGGGG	1	-1.14	0.8871	10	0.1075	3942.8	0.0895
ANAC087(NAC)/col-ANAC087-DAP-Seq(GSE60143)/Homer	WVCKTGHNNNWCAMG	1	-1.136	0.8871	7	0.0753	2633.5	0.0598
ZNF264(Zf)/HEK293-ZNF264.GFP-ChIP-Seq(GSE58341)/Homer	RGGGCACTAACY	1	-1.135	0.8871	12	0.129	4835.5	0.1098
GABPA(ETS)/Jurkat-GABPa-ChIP-Seq(GSE17954)/Homer	RACCGGAAGT	1	-1.134	0.8871	14	0.1505	5730	0.1301
Knotted(Homeobox)/Corn-KN1-ChIP-Seq(GSE39161)/Homer	GAYGNGACRGGN	1	-1.132	0.8871	30	0.3226	13038.6	0.296
HEB(bHLH)/mES-Heb-ChIP-Seq(GSE53233)/Homer	VCAGCTGBNN	1	-1.128	0.8871	37	0.3978	16297.4	0.3699
TAGL1(MADS)/Tomato-TAGL1-ChIP-Seq(GSE116581)/Homer	CCAAAAATRG	1	-1.127	0.8871	20	0.2151	8454.4	0.1919
DPL-1(E2F)/cElegans-Adult-ChIP-Seq(modEncode)/Homer	TAGCGCGC	1	-1.123	0.8871	11	0.1183	4405.9	0.1
VIP1(bZIP)/col-VIP1-DAP-Seq(GSE60143)/Homer	NTTGACAGCTGTCAN	1	-1.121	0.8871	5	0.0538	1787.7	0.0406
WRKY11(WRKY)/col-WRKY11-DAP-Seq(GSE60143)/Homer	SCGTTGACTTTN	1	-1.116	0.8871	3	0.0323	955.1	0.0217
WRKY50(WRKY)/col-WRKY50-DAP-Seq(GSE60143)/Homer	NNTTGACTWNNGNNN	1	-1.115	0.8871	21	0.2258	8930.5	0.2027
Egr2(Zf)/Thymocytes-Egr2-ChIP-Seq(GSE34254)/Homer	NGCGTGGGCGGR	1	-1.11	0.8871	3	0.0323	959	0.0218
WRKY8(WRKY)/colamp-WRKY8-DAP-Seq(GSE60143)/Homer	CGTTGACTTT	1	-1.107	0.8871	3	0.0323	961	0.0218
EMB1789(C3H)/col-EMB1789-DAP-Seq(GSE60143)/Homer	TWTTTACCGYND	1	-1.092	0.895	9	0.0968	3555	0.0807
RUNX1(Runt)/Jurkat-RUNX1-ChIP-Seq(GSE29180)/Homer	AAACCACARM	1	-1.088	0.8964	19	0.2043	8061	0.183
ZNF382(Zf)/HEK293-ZNF382.GFP-ChIP-Seq(GSE58341)/Homer	GNCTGTASTRNTGBCTCHTT	1	-1.08	0.901	1	0.0108	196.8	0.0045
KAN2(G2like)/colamp-KAN2-DAP-Seq(GSE60143)/Homer	ATATTCTY	1	-1.072	0.9064	21	0.2258	9002.3	0.2044
NFIL3(bZIP)/HepG2-NFIL3-ChIP-Seq(Encode)/Homer	VTTACGTAAYNNNNN	1	-1.071	0.9064	18	0.1935	7633.1	0.1733
PBX2(Homeobox)/K562-PBX2-ChIP-Seq(Encode)/Homer	RTGATTKATRGN	1	-1.068	0.9064	19	0.2043	8094	0.1837
VDR(NR),DR3/GM10855-VDR+vitD-ChIP-Seq(GSE22484)/Homer	ARAGGTCANWGAGTTCANNN	1	-1.064	0.9064	4	0.043	1405.4	0.0319
ZNF652/HepG2-ZNF652.Flag-ChIP-Seq(Encode)/Homer	TTAACCCTTTVNKKN	1	-1.06	0.9075	5	0.0538	1836.7	0.0417
BMAL1(bHLH)/Liver-Bmal1-ChIP-Seq(GSE39860)/Homer	GNCACGTG	1	-1.056	0.9088	35	0.3763	15508.8	0.352
Atf4(bZIP)/MEF-Atf4-ChIP-Seq(GSE35681)/Homer	MTGATGCAAT	1	-1.054	0.9088	8	0.086	3154.1	0.0716
NFAT:AP1(RHD,bZIP)/Jurkat-NFATC1-ChIP-Seq(Jolma_et_al.)/Homer	SARTGGAAAAWRTGAGTCAB	1	-1.052	0.9088	3	0.0323	992.2	0.0225
Atf7(bZIP)/3T3L1-Atf7-ChIP-Seq(GSE56872)/Homer	NGRTGACGTCAY	1	-1.051	0.9088	12	0.129	4943.2	0.1122
WRKY40(WRKY)/colamp-WRKY40-DAP-Seq(GSE60143)/Homer	AHWAGTCAAC	1	-1.048	0.9088	13	0.1398	5398.9	0.1226
ZNF189(Zf)/HEK293-ZNF189.GFP-ChIP-Seq(GSE58341)/Homer	TGGAACAGMA	1	-1.048	0.9088	13	0.1398	5398.9	0.1226
Pho4(bHLH)/Yeast-Pho4-ChIP-Seq(GSE29506)/Homer	AAGCACGTGBGD	1	-1.035	0.9137	4	0.043	1426	0.0324
TCP17(TCP)/col-TCP17-DAP-Seq(GSE60143)/Homer	GTGGTCCCCA	1	-1.033	0.9138	1	0.0108	208.3	0.0047
GATA11(C2C2gata)/col-GATA11-DAP-Seq(GSE60143)/Homer	DDHYYAGATCTR	1	-1.027	0.9162	7	0.0753	2740	0.0622
RUNX2(Runt)/PCa-RUNX2-ChIP-Seq(GSE33889)/Homer	NWAACCACADNN	1	-1.024	0.9173	17	0.1828	7252.3	0.1646
Fra1(bZIP)/BT549-Fra1-ChIP-Seq(GSE46166)/Homer	NNATGASTCATH	1	-1.022	0.9173	8	0.086	3189.1	0.0724
AT5G59990(C2C2COlike)/colamp-AT5G59990-DAP-Seq(GSE60143)/Homer	TCTCAACCGTTCATT	1	-1.014	0.9218	1	0.0108	213.9	0.0049
MYB41(MYB)/col-MYB41-DAP-Seq(GSE60143)/Homer	BYTYACCTAA	1	-1.012	0.9218	7	0.0753	2756.5	0.0626
MS188(MYB)/colamp-MS188-DAP-Seq(GSE60143)/Homer	WARKTAGGTRRA	1	-1.011	0.9218	16	0.172	6815.1	0.1547
AT1G69570(C2C2dof)/col-AT1G69570-DAP-Seq(GSE60143)/Homer	WAAAAGTGHH	1	-1.007	0.9218	22	0.2366	9575.1	0.2174
IRF:BATF(IRF:bZIP)/pDC-Irf8-ChIP-Seq(GSE66899)/Homer	CTTTCANTATGACTV	1	-1.006	0.9218	2	0.0215	605.2	0.0137
MYB99(MYB)/colamp-MYB99-DAP-Seq(GSE60143)/Homer	GGTAGGTG	1	-0.9925	0.9299	20	0.2151	8680.3	0.197
Jun-AP1(bZIP)/K562-cJun-ChIP-Seq(GSE31477)/Homer	GATGASTCATCN	1	-0.9916	0.9299	3	0.0323	1030.3	0.0234
Cdx2(Homeobox)/mES-Cdx2-ChIP-Seq(GSE14586)/Homer	GYMATAAAAH	1	-0.9865	0.9308	11	0.1183	4579.1	0.1039
ERG(ETS)/VCaP-ERG-ChIP-Seq(GSE14097)/Homer	ACAGGAAGTG	1	-0.9833	0.9315	21	0.2258	9157	0.2079
AT3G10580(MYBrelated)/colamp-AT3G10580-DAP-Seq(GSE60143)/Homer	TACCTAACWNHW	1	-0.9778	0.9343	9	0.0968	3688.3	0.0837
GATA4(C2C2gata)/col-GATA4-DAP-Seq(GSE60143)/Homer	DDWTYAGATCTR	1	-0.977	0.9343	13	0.1398	5500.8	0.1249
Npas4(bHLH)/Neuron-Npas4-ChIP-Seq(GSE127793)/Homer	NHRTCACGACDN	1	-0.9761	0.9343	23	0.2473	10094.1	0.2291
AT5G23930(mTERF)/col-AT5G23930-DAP-Seq(GSE60143)/Homer	GGCGGCTG	1	-0.9754	0.9343	22	0.2366	9634	0.2187
ZBTB33(Zf)/GM12878-ZBTB33-ChIP-Seq(GSE32465)/Homer	GGVTCTCGCGAGAAC	1	-0.9741	0.9343	1	0.0108	224.8	0.0051
NPAS(bHLH)/Liver-NPAS-ChIP-Seq(GSE39860)/Homer	NVCACGTG	1	-0.9736	0.9343	32	0.3441	14280	0.3242
Klf9(Zf)/GBM-Klf9-ChIP-Seq(GSE62211)/Homer	GCCACRCCCACY	1	-0.9707	0.9343	5	0.0538	1913.5	0.0434
E-box(bHLH)/Promoter/Homer	SSGGTCACGTGA	1	-0.9693	0.9343	2	0.0215	623.7	0.0142
RKD2(RWPRK)/colamp-RKD2-DAP-Seq(GSE60143)/Homer	GACKTTTCRDCTTCC	1	-0.9659	0.9343	11	0.1183	4607.3	0.1046
OBP3(C2C2dof)/col-OBP3-DAP-Seq(GSE60143)/Homer	NYWACTTTTT	1	-0.9583	0.9343	47	0.5054	21352.7	0.4847
STAT1(Stat)/HelaS3-STAT1-ChIP-Seq(GSE12782)/Homer	NATTTCCNGGAAAT	1	-0.9522	0.9354	4	0.043	1490.1	0.0338
AT5G05550(Trihelix)/col-AT5G05550-DAP-Seq(GSE60143)/Homer	HDNHDTCKCCGGMGA	1	-0.9498	0.9355	28	0.3011	12466.8	0.283
CEBP:CEBP(bZIP)/MEF-Chop-ChIP-Seq(GSE35681)/Homer	NTNATGCAAYMNNHTGMAAY	1	-0.9493	0.9355	3	0.0323	1058.4	0.024
ATAF1(NAC)/col-ATAF1-DAP-Seq(GSE60143)/Homer	YACGTMAY	1	-0.9445	0.9359	54	0.5806	24693.1	0.5605
MYB107(MYB)/col-MYB107-DAP-Seq(GSE60143)/Homer	RGTWGGTRRR	1	-0.9427	0.9359	32	0.3441	14346	0.3257
HSF6(HSF)/col-HSF6-DAP-Seq(GSE60143)/Homer	TTYTAGAAGCTTCTA	1	-0.9361	0.9393	3	0.0323	1067.2	0.0242
Tbx20(T-box)/Heart-Tbx20-ChIP-Seq(GSE29636)/Homer	GGTGYTGACAGS	1	-0.9253	0.9472	6	0.0645	2401.2	0.0545
At5g04390(C2H2)/col200-At5g04390-DAP-Seq(GSE60143)/Homer	AGTGANDN	1	-0.9236	0.9472	73	0.7849	33799.3	0.7672
ANL2(HB)/col-ANL2-DAP-Seq(GSE60143)/Homer	CATTAATTGC	1	-0.9218	0.9472	7	0.0753	2854.7	0.0648
At1g69690(TCP)/colamp-At1g69690-DAP-Seq(GSE60143)/Homer	NHGTGGGGCCCACHW	1	-0.9188	0.9472	3	0.0323	1079.3	0.0245
PCF/Arabidopsis-Promoters/Homer	NNWWWTGGGCYTDDN	1	-0.9145	0.9486	4	0.043	1521.2	0.0345
ANAC057(NAC)/colamp-ANAC057-DAP-Seq(GSE60143)/Homer	DVCKTGNNNNNCAMG	1	-0.9098	0.9508	13	0.1398	5602.1	0.1272
NTM1(NAC)/col-NTM1-DAP-Seq(GSE60143)/Homer	ACTTRTARAASAAGT	1	-0.9026	0.9554	8	0.086	3329.5	0.0756
MYB119(MYB)/colamp-MYB119-DAP-Seq(GSE60143)/Homer	YRACCGTTACDD	1	-0.8969	0.9586	12	0.129	5163.1	0.1172
Egr1(Zf)/K562-Egr1-ChIP-Seq(GSE32465)/Homer	TGCGTGGGYG	1	-0.8928	0.9603	10	0.1075	4253.2	0.0965
WRKY65(WRKY)/colamp-WRKY65-DAP-Seq(GSE60143)/Homer	AWWWAGTCAACG	1	-0.8921	0.9603	10	0.1075	4254.1	0.0966
REB1/SacCer-Promoters/Homer	KCCGGGTAAYRR	1	-0.8921	0.9603	4	0.043	1540.1	0.035
PAX3:FKHR-fusion(Paired,Homeobox)/Rh4-PAX3:FKHR-ChIP-Seq(GSE19063)/Homer	ACCRTGACTAATTNN	1	-0.8895	0.9603	5	0.0538	1989.5	0.0452
TBP3(MYBrelated)/col-TBP3-DAP-Seq(GSE60143)/Homer	VYTAGGGCAN	1	-0.8851	0.9603	13	0.1398	5642	0.1281
At2g33710(AP2EREBP)/colamp-At2g33710-DAP-Seq(GSE60143)/Homer	WTKGCGGCKR	1	-0.8759	0.9654	30	0.3226	13558.1	0.3078
Pit1+1bp(Homeobox)/GCrat-Pit1-ChIP-Seq(GSE58009)/Homer	ATGCATAATTCA	1	-0.873	0.966	6	0.0645	2457.4	0.0558
AT2G40260(G2like)/colamp-AT2G40260-DAP-Seq(GSE60143)/Homer	WAAAYATTCTTT	1	-0.8729	0.966	25	0.2688	11229.5	0.2549
MYB83(MYB)/colamp-MYB83-DAP-Seq(GSE60143)/Homer	CACCAACCWH	1	-0.8704	0.966	37	0.3978	16852.9	0.3826
CUC3(NAC)/col-CUC3-DAP-Seq(GSE60143)/Homer	TRCKTGWNNNACAMG	1	-0.8661	0.966	7	0.0753	2919.6	0.0663
THRa(NR)/C17.2-THRa-ChIP-Seq(GSE38347)/Homer	GGTCANYTGAGGWCA	1	-0.8644	0.966	7	0.0753	2921.6	0.0663
CDX4(Homeobox)/ZebrafishEmbryos-Cdx4.Myc-ChIP-Seq(GSE48254)/Homer	NGYCATAAAWCH	1	-0.8607	0.9668	15	0.1613	6605.9	0.15
GBF3(bZIP)/Arabidopsis-GBF3-ChIP-Seq(GSE80564)/Homer	TGCCACGTSAYC	1	-0.8576	0.9676	8	0.086	3386.2	0.0769
ATHB6(Homeobox)/col-ATHB6-DAP-Seq(GSE60143)/Homer	AATGATTG	1	-0.8559	0.9676	23	0.2473	10332.2	0.2345
Unknown(Homeobox)/Limb-p300-ChIP-Seq/Homer	SSCMATWAAA	1	-0.8511	0.9695	9	0.0968	3853.5	0.0875
CRE(bZIP)/Promoter/Homer	CSGTGACGTCAC	1	-0.8479	0.9704	7	0.0753	2941.5	0.0668
ERF7(AP2EREBP)/col-ERF7-DAP-Seq(GSE60143)/Homer	ATGRCGGCGG	1	-0.8476	0.9704	22	0.2366	9883.6	0.2244
AtGRF6(GRF)/col-AtGRF6-DAP-Seq(GSE60143)/Homer	NTGTCAGADNNNNNN	1	-0.8426	0.9712	28	0.3011	12697.2	0.2882
WRKY31(WRKY)/colamp-WRKY31-DAP-Seq(GSE60143)/Homer	NCGTTGACTWWK	1	-0.8387	0.9728	14	0.1505	6180.5	0.1403
Gata6(Zf)/HUG1N-GATA6-ChIP-Seq(GSE51936)/Homer	YCTTATCTBN	1	-0.8349	0.9744	16	0.172	7115.5	0.1615
ABF1/SacCer-Promoters/Homer	CGTRNAAARTGA	1	-0.8341	0.9744	7	0.0753	2958.4	0.0672
ZNF711(Zf)/SHSY5Y-ZNF711-ChIP-Seq(GSE20673)/Homer	AGGCCTAG	1	-0.8331	0.9744	22	0.2366	9913.6	0.225
Hnf1(Homeobox)/Liver-Foxa2-Chip-Seq(GSE25694)/Homer	GGTTAAWCATTAA	1	-0.8252	0.9773	2	0.0215	703.6	0.016
CUC1(NAC)/col-CUC1-DAP-Seq(GSE60143)/Homer	TACTTGTNNNACAAG	1	-0.8243	0.9773	8	0.086	3430.4	0.0779
EWS:ERG-fusion(ETS)/CADO_ES1-EWS:ERG-ChIP-Seq(SRA014231)/Homer	ATTTCCTGTN	1	-0.8205	0.9776	10	0.1075	4358.3	0.0989
Pbx3(Homeobox)/GM12878-PBX3-ChIP-Seq(GSE32465)/Homer	SCTGTCAMTCAN	1	-0.8178	0.9781	5	0.0538	2062.5	0.0468
Ptf1a(bHLH)/Panc1-Ptf1a-ChIP-Seq(GSE47459)/Homer	ACAGCTGTTN	1	-0.811	0.9826	47	0.5054	21708.6	0.4928
GRE(NR),IR3/A549-GR-ChIP-Seq(GSE32465)/Homer	NRGVACABNVTGTYCY	1	-0.8069	0.9844	3	0.0323	1163.1	0.0264
AT2G38300(G2like)/col-AT2G38300-DAP-Seq(GSE60143)/Homer	ADRGAATGTT	1	-0.8038	0.9853	20	0.2151	9040.5	0.2052
ARF16(ARF)/col-ARF16-DAP-Seq(GSE60143)/Homer	ATTTTACGAT	1	-0.8037	0.9853	6	0.0645	2536.1	0.0576
PAX6(Paired,Homeobox)/Forebrain-Pax6-ChIP-Seq(GSE66961)/Homer	NGTGTTCAVTSAAGCGKAAA	1	-0.8027	0.9853	2	0.0215	717.3	0.0163
WRKY6(WRKY)/colamp-WRKY6-DAP-Seq(GSE60143)/Homer	NCGTTGACTWWD	1	-0.8019	0.9853	17	0.1828	7643.4	0.1735
AGL6(MADS)/col-AGL6-DAP-Seq(GSE60143)/Homer	TTWCCWWAWWDGGWA	1	-0.7948	0.9857	2	0.0215	722.9	0.0164
WRKY55(WRKY)/col-WRKY55-DAP-Seq(GSE60143)/Homer	NCGTTGACTT	1	-0.7928	0.9857	21	0.2258	9532	0.2164
ANAC092(NAC)/colamp-ANAC092-DAP-Seq(GSE60143)/Homer	WRCKTGWNNNWCAMG	1	-0.7899	0.9862	8	0.086	3477.1	0.0789
At2g45680(TCP)/colamp-At2g45680-DAP-Seq(GSE60143)/Homer	GTGGGNCCCACNDND	1	-0.7738	1	1	0.0108	292.1	0.0066
MYB77(MYB)/col-MYB77-DAP-Seq(GSE60143)/Homer	NYAACBGYMC	1	-0.7716	1	32	0.3441	14743.7	0.3347
PHV(HB)/col-PHV-DAP-Seq(GSE60143)/Homer	RTAATSATTA	1	-0.7701	1	8	0.086	3505.3	0.0796
WRKY43(WRKY)/colamp-WRKY43-DAP-Seq(GSE60143)/Homer	NCGTTGACTTTT	1	-0.76	1	7	0.0753	3054.5	0.0693
Duxbl(Homeobox)/NIH3T3-Duxbl.HA-ChIP-Seq(GSE119782)/Homer	TAAYCYAATCAA	1	-0.7597	1	2	0.0215	745.5	0.0169
Hoxa11(Homeobox)/ChickenMSG-Hoxa11.Flag-ChIP-Seq(GSE86088)/Homer	TTTTATGGCM	1	-0.7549	1	38	0.4086	17611.8	0.3998
BMYB(HTH)/Hela-BMYB-ChIP-Seq(GSE27030)/Homer	NHAACBGYYV	1	-0.7544	1	36	0.3871	16670.9	0.3784
IRF4(IRF)/GM12878-IRF4-ChIP-Seq(GSE32465)/Homer	ACTGAAACCA	1	-0.7519	1	7	0.0753	3066	0.0696
SPL13(SBP)/col-SPL13-DAP-Seq(GSE60143)/Homer	WAHTGTACGGAH	1	-0.7515	1	5	0.0538	2135.5	0.0485
ANAC016(NAC)/col-ANAC016-DAP-Seq(GSE60143)/Homer	WNCTTGNNNNNCAMG	1	-0.747	1	14	0.1505	6346.4	0.1441
PIF5ox(bHLH)/Arabidopsis-PIF5ox-ChIP-Seq(GSE35062)/Homer	BCACGTGVDN	1	-0.7465	1	17	0.1828	7754	0.176
ISRE(IRF)/ThioMac-LPS-Expression(GSE23622)/Homer	AGTTTCASTTTC	1	-0.7448	1	1	0.0108	304.1	0.0069
WRKY42(WRKY)/colamp-WRKY42-DAP-Seq(GSE60143)/Homer	NAAAGTCAACGN	1	-0.7445	1	8	0.086	3542.7	0.0804
SPL14(SBP)/col-SPL14-DAP-Seq(GSE60143)/Homer	NNWHTGTACGGAHNH	1	-0.7431	1	7	0.0753	3077.5	0.0699
MYB92(MYB)/colamp-MYB92-DAP-Seq(GSE60143)/Homer	GGTAGGTR	1	-0.7394	1	19	0.2043	8708.7	0.1977
RBFox2(?)/Heart-RBFox2-CLIP-Seq(GSE57926)/Homer	TGCATGCA	1	-0.7389	1	41	0.4409	19068.3	0.4328
PIF4(bHLH)/Seedling-PIF4-ChIP-Seq(GSE35315)/Homer	NNBCACGTGN	1	-0.7363	1	21	0.2258	9655.3	0.2192
M1BP(Zf)/S2R+-M1BP-ChIP-Seq(GSE49842)/Homer	CAGTGTGACCGT	1	-0.7309	1	5	0.0538	2159.5	0.049
ERF15(AP2EREBP)/colamp-ERF15-DAP-Seq(GSE60143)/Homer	WDHAGCMGCCAT	1	-0.7243	1	29	0.3118	13450.4	0.3053
KANADI1(Myb)/Seedling-KAN1-ChIP-Seq(GSE48081)/Homer	ARGAATAWWN	1	-0.7241	1	18	0.1935	8271.4	0.1878
Mouse_Recombination_Hotspot(Zf)/Testis-DMC1-ChIP-Seq(GSE24438)/Homer	ACTYKNATTCGTGNTACTTC	1	-0.7196	1	1	0.0108	315.5	0.0072
SeqBias: CG bias	SSSSSSSSSS	1	-0.716	1	88	0.9462	41346.7	0.9386
WRKY30(WRKY)/colamp-WRKY30-DAP-Seq(GSE60143)/Homer	CGTTGACTTN	1	-0.715	1	6	0.0645	2647.9	0.0601
ANAC046(NAC)/colamp-ANAC046-DAP-Seq(GSE60143)/Homer	ACACGYWAYC	1	-0.7145	1	40	0.4301	18663.5	0.4237
STAT6(Stat)/CD4-Stat6-ChIP-Seq(GSE22104)/Homer	ABTTCYYRRGAA	1	-0.7132	1	7	0.0753	3119.7	0.0708
AT2G01818(PLATZ)/col-AT2G01818-DAP-Seq(GSE60143)/Homer	TCTAGAABSTTC	1	-0.7124	1	2	0.0215	778	0.0177
Hoxa10(Homeobox)/ChickenMSG-Hoxa10.Flag-ChIP-Seq(GSE86088)/Homer	GGYAATGAAA	1	-0.7103	1	10	0.1075	4534.4	0.1029
Tcf21(bHLH)/ArterySmoothMuscle-Tcf21-ChIP-Seq(GSE61369)/Homer	NAACAGCTGG	1	-0.7084	1	17	0.1828	7834.2	0.1778
ANAC013(NAC)/col-ANAC013-DAP-Seq(GSE60143)/Homer	CTTGNNNNNCAAGNA	1	-0.7027	1	7	0.0753	3134.3	0.0711
NAP(NAC)/col-NAP-DAP-Seq(GSE60143)/Homer	ARGTTACGTRTN	1	-0.6992	1	24	0.2581	11156.3	0.2532
ANAC017(NAC)/colamp-ANAC017-DAP-Seq(GSE60143)/Homer	TMCTTGNNNNNCAAG	1	-0.6987	1	2	0.0215	788.4	0.0179
Tbet(T-box)/CD8-Tbet-ChIP-Seq(GSE33802)/Homer	AGGTGTGAAM	1	-0.6985	1	22	0.2366	10214.1	0.2319
Smad4(MAD)/ESC-SMAD4-ChIP-Seq(GSE29422)/Homer	VBSYGTCTGG	1	-0.6916	1	32	0.3441	14951.1	0.3394
Initiator/Drosophila-Promoters/Homer	NTCAGTYG	1	-0.6862	1	36	0.3871	16854.3	0.3826
ZNF669(Zf)/HEK293-ZNF669.GFP-ChIP-Seq(GSE58341)/Homer	GARTGGTCATCGCCC	1	-0.6774	1	2	0.0215	804.3	0.0183
ETS1(ETS)/Jurkat-ETS1-ChIP-Seq(GSE17954)/Homer	ACAGGAAGTG	1	-0.677	1	14	0.1505	6484.9	0.1472
TGA2(bZIP)/colamp-TGA2-DAP-Seq(GSE60143)/Homer	ACGTCAYCHH	1	-0.6733	1	18	0.1935	8384.6	0.1903
MYB13(MYB)/col-MYB13-DAP-Seq(GSE60143)/Homer	HYCACCWACCHH	1	-0.6721	1	13	0.1398	6021.7	0.1367
NAM(NAC)/col-NAM-DAP-Seq(GSE60143)/Homer	RGTTRCGTRW	1	-0.6707	1	28	0.3011	13118.8	0.2978
WRKY21(WRKY)/colamp-WRKY21-DAP-Seq(GSE60143)/Homer	DCGTTGACTTTT	1	-0.6697	1	2	0.0215	810.5	0.0184
Replumless(BLH)/Arabidopsis-RPL.GFP-ChIP-Seq(GSE78727)/Homer	HGTCWHATCA	1	-0.6653	1	23	0.2473	10768.9	0.2445
Gfi1b(Zf)/HPC7-Gfi1b-ChIP-Seq(GSE22178)/Homer	MAATCACTGC	1	-0.6635	1	10	0.1075	4616.4	0.1048
AIL7(AP2EREBP)/colamp-AIL7-DAP-Seq(GSE60143)/Homer	KCACRAWTYYCGAGG	1	-0.6562	1	8	0.086	3679.1	0.0835
Fra2(bZIP)/Striatum-Fra2-ChIP-Seq(GSE43429)/Homer	GGATGACTCATC	1	-0.656	1	6	0.0645	2728.6	0.0619
OBP4(C2C2dof)/col-OBP4-DAP-Seq(GSE60143)/Homer	WTTHACTTTTTB	1	-0.6541	1	24	0.2581	11270.8	0.2558
BATF(bZIP)/Th17-BATF-ChIP-Seq(GSE39756)/Homer	DATGASTCAT	1	-0.6501	1	8	0.086	3689.6	0.0838
MYB88(MYB)/col-MYB88-DAP-Seq(GSE60143)/Homer	HNACGCTCCT	1	-0.6459	1	21	0.2258	9870.6	0.2241
AARE(HLH)/mES-cMyc-ChIP-Seq/Homer	GATTGCATCA	1	-0.6444	1	2	0.0215	830	0.0188
MYB17(MYB)/colamp-MYB17-DAP-Seq(GSE60143)/Homer	GGTAGGTGRG	1	-0.6437	1	11	0.1183	5128	0.1164
MYNN(Zf)/HEK293-MYNN.eGFP-ChIP-Seq(Encode)/Homer	TTCAAAWTAAAAGTC	1	-0.6383	1	3	0.0323	1316.9	0.0299
EIN3(EIL)/col-EIN3-DAP-Seq(GSE60143)/Homer	ARATTCAATGWATYT	1	-0.6335	1	3	0.0323	1321.6	0.03
MYB58(MYB)/colamp-MYB58-DAP-Seq(GSE60143)/Homer	YYYACCWACC	1	-0.6334	1	20	0.2151	9427.2	0.214
CREB5(bZIP)/LNCaP-CREB5.V5-ChIP-Seq(GSE137775)/Homer	VVATGACGTCAT	1	-0.6287	1	8	0.086	3725.1	0.0846
AT3G42860(zfGRF)/col-AT3G42860-DAP-Seq(GSE60143)/Homer	CGTTGACTTN	1	-0.6244	1	5	0.0538	2294.4	0.0521
E2FA(E2FDP)/colamp-E2FA-DAP-Seq(GSE60143)/Homer	WWTGGCGCCAWWWNN	1	-0.6203	1	10	0.1075	4696.3	0.1066
WRKY14(WRKY)/colamp-WRKY14-DAP-Seq(GSE60143)/Homer	NCGTTGACTTTN	1	-0.6175	1	9	0.0968	4223.2	0.0959
At3g60580(C2H2)/col-At3g60580-DAP-Seq(GSE60143)/Homer	WTTYTACT	1	-0.6155	1	69	0.7419	32613.3	0.7403
MYB98(MYB)/col-MYB98-DAP-Seq(GSE60143)/Homer	NWDCCGTTAC	1	-0.6153	1	9	0.0968	4227.1	0.096
Rfx1(HTH)/NPC-H3K4me1-ChIP-Seq(GSE16256)/Homer	KGTTGCCATGGCAA	1	-0.6128	1	5	0.0538	2310.8	0.0525
HY5(bZIP)/colamp-HY5-DAP-Seq(GSE60143)/Homer	RRTSACGTSD	1	-0.6101	1	20	0.2151	9486.7	0.2153
AT1G19040(NAC)/col-AT1G19040-DAP-Seq(GSE60143)/Homer	CTTGNDNHNCAAGYW	1	-0.6074	1	2	0.0215	861.9	0.0196
Hoxa9(Homeobox)/ChickenMSG-Hoxa9.Flag-ChIP-Seq(GSE86088)/Homer	RGCAATNAAA	1	-0.6069	1	42	0.4516	19923.2	0.4523
ANAC075(NAC)/col-ANAC075-DAP-Seq(GSE60143)/Homer	CTTSWWNWWSAAGYT	1	-0.5982	1	6	0.0645	2814.6	0.0639
DMRT6(DM)/Testis-DMRT6-ChIP-Seq(GSE60440)/Homer	YDGHTACAWTGTADC	1	-0.5962	1	4	0.043	1848.7	0.042
MYB67(MYB)/col-MYB67-DAP-Seq(GSE60143)/Homer	YYYACCTAAC	1	-0.596	1	19	0.2043	9046.3	0.2053
ETV1(ETS)/GIST48-ETV1-ChIP-Seq(GSE22441)/Homer	AACCGGAAGT	1	-0.5921	1	19	0.2043	9056.8	0.2056
RRTF1(AP2EREBP)/colamp-RRTF1-DAP-Seq(GSE60143)/Homer	CCGCCGCHATTT	1	-0.5895	1	5	0.0538	2343.7	0.0532
SPL11(SBP)/col100-SPL11-DAP-Seq(GSE60143)/Homer	YTGTACTTBH	1	-0.5888	1	17	0.1828	8110.7	0.1841
MYB55(MYB)/colamp-MYB55-DAP-Seq(GSE60143)/Homer	YACCWAMC	1	-0.5779	1	23	0.2473	11001.1	0.2497
MYB101(MYB)/colamp-MYB101-DAP-Seq(GSE60143)/Homer	TAACNRMY	1	-0.5749	1	41	0.4409	19552.4	0.4438
LRF(Zf)/Erythroblasts-ZBTB7A-ChIP-Seq(GSE74977)/Homer	AAGACCCYYN	1	-0.5742	1	19	0.2043	9103.8	0.2067
SeqBias: G/A bias	RRRRRRRRRR	1	-0.5696	1	93	1	43784.2	0.9939
AT3G12130(C3H)/colamp-AT3G12130-DAP-Seq(GSE60143)/Homer	TMACTTTTTV	1	-0.5696	1	37	0.3978	17677	0.4013
CArG(MADS)/PUER-Srf-ChIP-Seq(Sullivan_et_al.)/Homer	CCATATATGGNM	1	-0.563	1	5	0.0538	2382.7	0.0541
HAP3(CCAATHAP3)/col-HAP3-DAP-Seq(GSE60143)/Homer	TGATGGAW	1	-0.5553	1	6	0.0645	2883.6	0.0655
NAC2(NAC)/colamp-NAC2-DAP-Seq(GSE60143)/Homer	TDCTTGNNNNNCAAG	1	-0.5534	1	10	0.1075	4830.9	0.1097
SPL3(SBP)/colamp-SPL3-DAP-Seq(GSE60143)/Homer	WDTTGTACGGAH	1	-0.5514	1	2	0.0215	912.6	0.0207
HIF-1a(bHLH)/MCF7-HIF1a-ChIP-Seq(GSE28352)/Homer	TACGTGCV	1	-0.5495	1	7	0.0753	3381.3	0.0768
MYB33(MYB)/col-MYB33-DAP-Seq(GSE60143)/Homer	DDTYNGTTAN	1	-0.5464	1	35	0.3763	16803.6	0.3814
ANAC053(NAC)/colamp-ANAC053-DAP-Seq(GSE60143)/Homer	TDCTTGNNNNNCAAG	1	-0.5463	1	8	0.086	3874.1	0.0879
SeqBias: polyA-repeat	AAAAAAAAAA	1	-0.5463	1	93	1	43795.1	0.9941
RAR:RXR(NR),DR5/ES-RAR-ChIP-Seq(GSE56893)/Homer	RGGTCADNNAGAGGTCAV	1	-0.5447	1	1	0.0108	409.5	0.0093
At1g19210(AP2EREBP)/colamp-At1g19210-DAP-Seq(GSE60143)/Homer	HCACCGACCAHN	1	-0.5447	1	27	0.2903	13005.8	0.2952
Gli2(Zf)/GM2-Gli2-ChIP-Chip(GSE112702)/Homer	YSTGGGTGGTCT	1	-0.5431	1	3	0.0323	1422.1	0.0323
WIP5(C2H2)/colamp-WIP5-DAP-Seq(GSE60143)/Homer	TDTTCTCMAGGT	1	-0.5403	1	20	0.2151	9674.7	0.2196
SPDEF(ETS)/VCaP-SPDEF-ChIP-Seq(SRA014231)/Homer	ASWTCCTGBT	1	-0.5353	1	15	0.1613	7286.9	0.1654
ERE(NR),IR3/MCF7-ERa-ChIP-Seq(Unpublished)/Homer	VAGGTCACNSTGACC	1	-0.5317	1	4	0.043	1935.7	0.0439
Fos(bZIP)/TSC-Fos-ChIP-Seq(GSE110950)/Homer	NDATGASTCAYN	1	-0.5314	1	7	0.0753	3414.7	0.0775
TATA-box/SacCer-Promoters/Homer	BBHWTATATA	1	-0.5209	1	8	0.086	3924.5	0.0891
Nur77(NR)/K562-NR4A1-ChIP-Seq(GSE31363)/Homer	TGACCTTTNCNT	1	-0.5185	1	4	0.043	1954.2	0.0444
AT5G63260(C3H)/col-AT5G63260-DAP-Seq(GSE60143)/Homer	RAAAAAGTRA	1	-0.5171	1	36	0.3871	17376.2	0.3944
WRKY18(WRKY)/col-WRKY18-DAP-Seq(GSE60143)/Homer	NNNTTGACYWNNNNN	1	-0.5163	1	29	0.3118	14049.5	0.3189
EAR2(NR)/K562-NR2F6-ChIP-Seq(Encode)/Homer	NRBCARRGGTCA	1	-0.5136	1	22	0.2366	10712	0.2432
Hoxd10(Homeobox)/ChickenMSG-Hoxd10.Flag-ChIP-Seq(GSE86088)/Homer	GGCMATGAAA	1	-0.5123	1	18	0.1935	8793.8	0.1996
MITF(bHLH)/MastCells-MITF-ChIP-Seq(GSE48085)/Homer	RTCATGTGAC	1	-0.5096	1	16	0.172	7836.1	0.1779
WRKY3(WRKY)/col-WRKY3-DAP-Seq(GSE60143)/Homer	NCKTTGACYDDN	1	-0.5092	1	12	0.129	5901	0.134
ELF5(ETS)/T47D-ELF5-ChIP-Seq(GSE30407)/Homer	ACVAGGAAGT	1	-0.5081	1	9	0.0968	4440.7	0.1008
MYB81(MYB)/col-MYB81-DAP-Seq(GSE60143)/Homer	NWAACSGWTWNN	1	-0.5043	1	34	0.3656	16470.1	0.3739
EHF(ETS)/LoVo-EHF-ChIP-Seq(GSE49402)/Homer	AVCAGGAAGT	1	-0.498	1	16	0.172	7868.1	0.1786
bHLHE41(bHLH)/proB-Bhlhe41-ChIP-Seq(GSE93764)/Homer	KCACGTGMCN	1	-0.4973	1	19	0.2043	9318.2	0.2115
DDF1(AP2EREBP)/col-DDF1-DAP-Seq(GSE60143)/Homer	GCCGACAT	1	-0.4965	1	10	0.1075	4955.9	0.1125
ZFX(Zf)/mES-Zfx-ChIP-Seq(GSE11431)/Homer	AGGCCTRG	1	-0.4964	1	13	0.1398	6418.8	0.1457
Bach2(bZIP)/OCILy7-Bach2-ChIP-Seq(GSE44420)/Homer	TGCTGAGTCA	1	-0.4936	1	2	0.0215	971.5	0.0221
Tbox:Smad(T-box,MAD)/ESCd5-Smad2_3-ChIP-Seq(GSE29422)/Homer	AGGTGHCAGACA	1	-0.4897	1	3	0.0323	1490.8	0.0338
Atf1(bZIP)/K562-ATF1-ChIP-Seq(GSE31477)/Homer	GATGACGTCA	1	-0.4876	1	17	0.1828	8381.5	0.1903
Smad3(MAD)/NPC-Smad3-ChIP-Seq(GSE36673)/Homer	TWGTCTGV	1	-0.4826	1	44	0.4731	21289.7	0.4833
THRb(NR)/HepG2-THRb.Flag-ChIP-Seq(Encode)/Homer	GGTCACCTGAGGTCA	1	-0.479	1	8	0.086	4011.2	0.0911
At2g41835(C2H2)/col-At2g41835-DAP-Seq(GSE60143)/Homer	TTTGAAAA	1	-0.4778	1	9	0.0968	4507.5	0.1023
MYB30(MYB)/colamp-MYB30-DAP-Seq(GSE60143)/Homer	AGGTAGTTGG	1	-0.4741	1	19	0.2043	9388.7	0.2131
n-Myc(bHLH)/mES-nMyc-ChIP-Seq(GSE11431)/Homer	VRCCACGTGG	1	-0.4732	1	10	0.1075	5010	0.1137
ANAC103(NAC)/col-ANAC103-DAP-Seq(GSE60143)/Homer	AACTTGNWNWNCAAG	1	-0.4724	1	6	0.0645	3031.1	0.0688
WRKY47(WRKY)/colamp-WRKY47-DAP-Seq(GSE60143)/Homer	WAAGTCAACGBT	1	-0.4716	1	5	0.0538	2531.4	0.0575
LIN-39(Homeobox)/cElegans.L3-LIN39-ChIP-Seq(modEncode)/Homer	ATGATTRATG	1	-0.4699	1	19	0.2043	9401.8	0.2134
MYB56(MYB)/colamp-MYB56-DAP-Seq(GSE60143)/Homer	HTAACGRMHY	1	-0.4656	1	17	0.1828	8446.4	0.1917
Fli1(ETS)/CD8-FLI-ChIP-Seq(GSE20898)/Homer	NRYTTCCGGH	1	-0.4629	1	17	0.1828	8454.4	0.1919
ATY19(MYB)/col-ATY19-DAP-Seq(GSE60143)/Homer	YYCACCWACCAT	1	-0.4602	1	15	0.1613	7490.5	0.17
HDG1(Homeobox)/col100-HDG1-DAP-Seq(GSE60143)/Homer	DDYAATTAATGH	1	-0.4593	1	5	0.0538	2553.5	0.058
SeqBias: GCW-triplet	GCWGCWGCWGCW	1	-0.4592	1	93	1	43836.6	0.9951
ZNF519(Zf)/HEK293-ZNF519.GFP-ChIP-Seq(GSE58341)/Homer	GAGSCCGAGC	1	-0.4589	1	1	0.0108	471.7	0.0107
X-box(HTH)/NPC-H3K4me1-ChIP-Seq(GSE16256)/Homer	GGTTGCCATGGCAA	1	-0.4566	1	3	0.0323	1536.4	0.0349
ZBTB18(Zf)/HEK293-ZBTB18.GFP-ChIP-Seq(GSE58341)/Homer	AACATCTGGA	1	-0.4555	1	8	0.086	4063.8	0.0922
VND2(NAC)/col-VND2-DAP-Seq(GSE60143)/Homer	DNCKTNNNNNNNAAG	1	-0.4522	1	14	0.1505	7025.3	0.1595
ETS:RUNX(ETS,Runt)/Jurkat-RUNX1-ChIP-Seq(GSE17954)/Homer	RCAGGATGTGGT	1	-0.4503	1	1	0.0108	478.7	0.0109
TATA-box/Drosophila-Promoters/Homer	CTATAAAAGCSV	1	-0.4478	1	1	0.0108	481	0.0109
PLT3(AP2EREBP)/col-PLT3-DAP-Seq(GSE60143)/Homer	GCACGNWTHYCGAGG	1	-0.4478	1	1	0.0108	480.6	0.0109
PABPC1(?)/MEL-PABC1-CLIP-Seq(GSE69755)/Homer	HAATAAAGNN	1	-0.4463	1	23	0.2473	11409.7	0.259
RAP26(AP2EREBP)/colamp-RAP26-DAP-Seq(GSE60143)/Homer	HDATGGCGGCGG	1	-0.4456	1	18	0.1935	8993.6	0.2042
ELF1(ETS)/Jurkat-ELF1-ChIP-Seq(SRA014231)/Homer	AVCCGGAAGT	1	-0.4442	1	7	0.0753	3589.7	0.0815
GBF5(bZIP)/colamp-GBF5-DAP-Seq(GSE60143)/Homer	WKNWSACGTGGCAWN	1	-0.4426	1	5	0.0538	2584.2	0.0587
PRDM14(Zf)/H1-PRDM14-ChIP-Seq(GSE22767)/Homer	RGGTCTCTAACY	1	-0.4393	1	4	0.043	2079.8	0.0472
ANAC045(NAC)/col-ANAC045-DAP-Seq(GSE60143)/Homer	DNCKTVNNNNNNAMG	1	-0.4384	1	31	0.3333	15278.5	0.3468
MYB94(MYB)/col-MYB94-DAP-Seq(GSE60143)/Homer	WGGTRGTTGGKA	1	-0.4351	1	7	0.0753	3609.3	0.0819
GAGA-repeat/SacCer-Promoters/Homer	CTYTCTYTCTCTCTC	1	-0.4345	1	41	0.4409	20053.6	0.4552
EIL4(EIL)/Tomato-EIL4-ChIP-Seq(GSE116581)/Homer	GATTCAWTGAAT	1	-0.4325	1	2	0.0215	1042.6	0.0237
AT2G28810(C2C2dof)/colamp-AT2G28810-DAP-Seq(GSE60143)/Homer	VAAAAAGTWA	1	-0.4323	1	34	0.3656	16734.7	0.3799
GATA15(C2C2gata)/col-GATA15-DAP-Seq(GSE60143)/Homer	KATGATCA	1	-0.4305	1	23	0.2473	11464.5	0.2602
STAT6(Stat)/Macrophage-Stat6-ChIP-Seq(GSE38377)/Homer	TTCCKNAGAA	1	-0.4305	1	6	0.0645	3115.3	0.0707
ABF1(bZIP)/Arabidopsis-ABF1-ChIP-Seq(GSE80564)/Homer	CACGTGGC	1	-0.4289	1	14	0.1505	7093.2	0.161
MYB70(MYB)/col-MYB70-DAP-Seq(GSE60143)/Homer	WTAACNGTTA	1	-0.4253	1	33	0.3548	16284.1	0.3696
AT1G47655(C2C2dof)/colamp-AT1G47655-DAP-Seq(GSE60143)/Homer	YHACTTTTTS	1	-0.4245	1	49	0.5269	23871.1	0.5419
SRS7(SRS)/colamp-SRS7-DAP-Seq(GSE60143)/Homer	HATAGGTTTH	1	-0.4203	1	49	0.5269	23889	0.5423
NRF1(NRF)/MCF7-NRF1-ChIP-Seq(Unpublished)/Homer	CTGCGCATGCGC	1	-0.4134	1	1	0.0108	511	0.0116
AT3G52440(C2C2dof)/colamp-AT3G52440-DAP-Seq(GSE60143)/Homer	DTHACTTTTT	1	-0.4121	1	35	0.3763	17291.7	0.3925
AT3G09735(S1Falike)/col-AT3G09735-DAP-Seq(GSE60143)/Homer	TTCTAGAANMTTCTA	1	-0.412	1	4	0.043	2127.3	0.0483
RORa(NR)/Liver-Rora-ChIP-Seq(GSE101115)/Homer	AAWCTAGGTCARDNN	1	-0.4099	1	2	0.0215	1071.7	0.0243
SPCH(bHLH)/Seedling-SPCH-ChIP-Seq(GSE57497)/Homer	WNBCACGTGA	1	-0.4081	1	18	0.1935	9116.4	0.2069
ANAC028(NAC)/col-ANAC028-DAP-Seq(GSE60143)/Homer	WRCTTGNNNNNCAAG	1	-0.4059	1	10	0.1075	5182.7	0.1176
SOC1(MADS)/Seedling-SOC1-ChIP-Seq(GSE45846)/Homer	TWCCAWWTWTGG	1	-0.4052	1	5	0.0538	2657.6	0.0603
ANAC050(NAC)/colamp-ANAC050-DAP-Seq(GSE60143)/Homer	WNCTTGNNNNNCAAG	1	-0.4005	1	8	0.086	4194.5	0.0952
CBF3(AP2EREBP)/colamp-CBF3-DAP-Seq(GSE60143)/Homer	YNRCCGACATNN	1	-0.4001	1	10	0.1075	5198.2	0.118
SFP1/SacCer-Promoters/Homer	DDAAAAATTTTY	1	-0.3974	1	1	0.0108	526	0.0119
bZIP69(bZIP)/col-bZIP69-DAP-Seq(GSE60143)/Homer	GACAGCTGKCAW	1	-0.3958	1	2	0.0215	1090.7	0.0248
ARF2(ARF)/col-ARF2-DAP-Seq(GSE60143)/Homer	TTGTCGGMWN	1	-0.3958	1	48	0.5161	23519.3	0.5339
Unknown3/Arabidopsis-Promoters/Homer	AYTAAACCGG	1	-0.3947	1	4	0.043	2159.7	0.049
SCL(bHLH)/HPC7-Scl-ChIP-Seq(GSE13511)/Homer	AVCAGCTG	1	-0.3941	1	59	0.6344	28676.8	0.651
GATA19(C2C2gata)/colamp-GATA19-DAP-Seq(GSE60143)/Homer	ATCSGATCVG	1	-0.3922	1	1	0.0108	530.3	0.012
LMI1(HB)/colamp-LMI1-DAP-Seq(GSE60143)/Homer	AATTATTG	1	-0.3914	1	9	0.0968	4721.4	0.1072
Adof1(C2C2dof)/col-Adof1-DAP-Seq(GSE60143)/Homer	NRWAAAGYDV	1	-0.3914	1	39	0.4194	19281.8	0.4377
PLT1(AP2EREBP)/colamp-PLT1-DAP-Seq(GSE60143)/Homer	GCACGAWTYCCGAGG	1	-0.3871	1	1	0.0108	535.3	0.0122
Stat3(Stat)/mES-Stat3-ChIP-Seq(GSE11431)/Homer	CTTCCGGGAA	1	-0.386	1	5	0.0538	2697.6	0.0612
MafF(bZIP)/HepG2-MafF-ChIP-Seq(GSE31477)/Homer	HWWGTCAGCAWWTTT	1	-0.3858	1	4	0.043	2176.7	0.0494
At5g18450(AP2EREBP)/col-At5g18450-DAP-Seq(GSE60143)/Homer	CACCGCTT	1	-0.3798	1	21	0.2258	10680.8	0.2425
ASL18(LOBAS2)/colamp-ASL18-DAP-Seq(GSE60143)/Homer	CCGGAAAWTCMGGAR	1	-0.3752	1	23	0.2473	11670.6	0.2649
COUP-TFII(NR)/K562-NR2F1-ChIP-Seq(Encode)/Homer	GKBCARAGGTCA	1	-0.3707	1	23	0.2473	11688.6	0.2653
MafK(bZIP)/C2C12-MafK-ChIP-Seq(GSE36030)/Homer	GCTGASTCAGCA	1	-0.3663	1	2	0.0215	1132.3	0.0257
At1g36060(AP2EREBP)/colamp-At1g36060-DAP-Seq(GSE60143)/Homer	NNWWKGTCGGTG	1	-0.3629	1	12	0.129	6308.1	0.1432
GRHL2(CP2)/HBE-GRHL2-ChIP-Seq(GSE46194)/Homer	AAACYKGTTWDACMRGTTTB	1	-0.3614	1	7	0.0753	3786.3	0.0859
VND3(NAC)/colamp-VND3-DAP-Seq(GSE60143)/Homer	TRCTTGWDNHWCAAG	1	-0.3613	1	9	0.0968	4805.2	0.1091
GRE(NR),IR3/RAW264.7-GRE-ChIP-Seq(Unpublished)/Homer	VAGRACAKWCTGTYC	1	-0.3583	1	4	0.043	2231.4	0.0507
AT3G25990(Trihelix)/colamp-AT3G25990-DAP-Seq(GSE60143)/Homer	TTAACCATAG	1	-0.3561	1	11	0.1183	5829.6	0.1323
GATA20(C2C2gata)/colamp-GATA20-DAP-Seq(GSE60143)/Homer	TNGATCNDNM	1	-0.3543	1	35	0.3763	17538.4	0.3981
MYB51(MYB)/col-MYB51-DAP-Seq(GSE60143)/Homer	GGTAGGTG	1	-0.3535	1	16	0.172	8327.4	0.189
ZNF467(Zf)/HEK293-ZNF467.GFP-ChIP-Seq(GSE58341)/Homer	TGGGGAAGGGCM	1	-0.3534	1	12	0.129	6339.3	0.1439
p73(p53)/Trachea-p73-ChIP-Seq(PRJNA310161)/Homer	NRRRCAWGTCCDGRCATGYY	1	-0.3527	1	1	0.0108	571.4	0.013
SPL9(SBP)/colamp-SPL9-DAP-Seq(GSE60143)/Homer	BTGTACTT	1	-0.3512	1	50	0.5376	24656.5	0.5597
TCP3(TCP)/colamp-TCP3-DAP-Seq(GSE60143)/Homer	WGTGGTCCCAAHWWW	1	-0.3507	1	4	0.043	2247.2	0.051
OCT:OCT-short(POU,Homeobox)/NPC-OCT6-ChIP-Seq(GSE43916)/Homer	ATGCATWATGCATRW	1	-0.3502	1	11	0.1183	5848.3	0.1328
Znf263(Zf)/K562-Znf263-ChIP-Seq(GSE31477)/Homer	CVGTSCTCCC	1	-0.3496	1	20	0.2151	10309.2	0.234
SeqBias: A/T bias	WWWWWWWWWW	1	-0.3475	1	88	0.9462	41925.4	0.9517
ERF13(AP2EREBP)/colamp-ERF13-DAP-Seq(GSE60143)/Homer	TYAGCCGCCATT	1	-0.3475	1	15	0.1613	7854.5	0.1783
dof24(C2C2dof)/col-dof24-DAP-Seq(GSE60143)/Homer	TWMCTTTTTG	1	-0.3457	1	29	0.3118	14697.4	0.3336
MYB4(MYB)/col200-MYB4-DAP-Seq(GSE60143)/Homer	WAGKTAGGTARR	1	-0.3456	1	11	0.1183	5863.3	0.1331
ARE(NR)/LNCAP-AR-ChIP-Seq(GSE27824)/Homer	RGRACASNSTGTYCYB	1	-0.3448	1	3	0.0323	1720.8	0.0391
Zic2(Zf)/ESC-Zic2-ChIP-Seq(SRP197560)/Homer	CHCAGCRGGRGG	1	-0.3429	1	5	0.0538	2794.5	0.0634
SeqBias: C/A-bias	MMMMMMMMMM	1	-0.3426	1	93	1	43891.3	0.9963
FOXA1:AR(Forkhead,NR)/LNCAP-AR-ChIP-Seq(GSE27824)/Homer	AGTAAACAAAAAAGAACAND	1	-0.342	1	1	0.0108	583.2	0.0132
YY1(Zf)/Promoter/Homer	CAAGATGGCGGC	1	-0.341	1	2	0.0215	1171.9	0.0266
Zfp809(Zf)/ES-Zfp809-ChIP-Seq(GSE70799)/Homer	GGGGCTYGKCTGGGA	1	-0.3398	1	2	0.0215	1173	0.0266
PU.1-IRF(ETS:IRF)/Bcell-PU.1-ChIP-Seq(GSE21512)/Homer	MGGAAGTGAAAC	1	-0.3362	1	12	0.129	6397.6	0.1452
ATHB13(Homeobox)/col-ATHB13-DAP-Seq(GSE60143)/Homer	CAATAATT	1	-0.3348	1	14	0.1505	7403.4	0.1681
TCFL2(HMG)/K562-TCF7L2-ChIP-Seq(GSE29196)/Homer	ACWTCAAAGG	1	-0.3343	1	1	0.0108	592.2	0.0134
Etv2(ETS)/ES-ER71-ChIP-Seq(GSE59402)/Homer	NNAYTTCCTGHN	1	-0.3325	1	10	0.1075	5400.8	0.1226
CBF1(AP2EREBP)/colamp-CBF1-DAP-Seq(GSE60143)/Homer	YRCCGACATN	1	-0.3304	1	13	0.1398	6919.1	0.1571
Tgif2(Homeobox)/mES-Tgif2-ChIP-Seq(GSE55404)/Homer	TGTCANYT	1	-0.3287	1	55	0.5914	27099.9	0.6152
WRKY29(WRKY)/colamp-WRKY29-DAP-Seq(GSE60143)/Homer	MGTTGACTTT	1	-0.3273	1	18	0.1935	9416.5	0.2138
p53(p53)/Saos-p53-ChIP-Seq(GSE15780)/Homer	RRCATGYCYRGRCATGYYYN	1	-0.3269	1	2	0.0215	1194.5	0.0271
p53(p53)/Saos-p53-ChIP-Seq/Homer	RRCATGYCYRGRCATGYYYN	1	-0.3269	1	2	0.0215	1194.5	0.0271
PIF7(bHLH)/col-PIF7-DAP-Seq(GSE60143)/Homer	CCACGTGGNH	1	-0.3263	1	2	0.0215	1195	0.0271
At2g03500(G2like)/col-At2g03500-DAP-Seq(GSE60143)/Homer	WWAGAATATTCT	1	-0.3243	1	3	0.0323	1760.1	0.04
ANAC058(NAC)/col-ANAC058-DAP-Seq(GSE60143)/Homer	TWCTTGTDNNACAAG	1	-0.3237	1	8	0.086	4406.8	0.1
HLH-1(bHLH)/cElegans-Embryo-HLH1-ChIP-Seq(modEncode)/Homer	RACAGCTGTTBH	1	-0.3229	1	15	0.1613	7946.9	0.1804
bZIP28(bZIP)/col-bZIP28-DAP-Seq(GSE60143)/Homer	TGCCACGTSABH	1	-0.3225	1	4	0.043	2309.5	0.0524
ATHB53(HB)/col-ATHB53-DAP-Seq(GSE60143)/Homer	CAATAATT	1	-0.3185	1	6	0.0645	3382.3	0.0768
ERF9(AP2EREBP)/colamp-ERF9-DAP-Seq(GSE60143)/Homer	AWATGGCGGCGG	1	-0.3169	1	3	0.0323	1775.5	0.0403
TGA10(bZIP)/colamp-TGA10-DAP-Seq(GSE60143)/Homer	ATGACGTC	1	-0.3167	1	15	0.1613	7970.5	0.1809
ABF2(bZIP)/col-ABF2-DAP-Seq(GSE60143)/Homer	KGMCACGTGDCMHHH	1	-0.3164	1	3	0.0323	1776.4	0.0403
c-Myc(bHLH)/mES-cMyc-ChIP-Seq(GSE11431)/Homer	VVCCACGTGG	1	-0.3163	1	6	0.0645	3388.9	0.0769
At4g16750(AP2EREBP)/col-At4g16750-DAP-Seq(GSE60143)/Homer	HACCGACAHA	1	-0.3155	1	15	0.1613	7975.3	0.181
STOP1(C2H2)/colamp-STOP1-DAP-Seq(GSE60143)/Homer	DTATCTGGKGRAGGT	1	-0.3148	1	7	0.0753	3915.7	0.0889
OCT:OCT(POU,Homeobox)/NPC-OCT6-ChIP-Seq(GSE43916)/Homer	YATGCATATRCATRT	1	-0.3112	1	2	0.0215	1221.4	0.0277
Ets1-distal(ETS)/CD4+-PolII-ChIP-Seq(Barski_et_al.)/Homer	MACAGGAAGT	1	-0.3111	1	3	0.0323	1787.9	0.0406
WRKY45(WRKY)/col-WRKY45-DAP-Seq(GSE60143)/Homer	HNNNKTTGACTWWNH	1	-0.3105	1	6	0.0645	3404.2	0.0773
ERF4(AP2EREBP)/colamp-ERF4-DAP-Seq(GSE60143)/Homer	WDWTGGCGGCGG	1	-0.3094	1	15	0.1613	7999.5	0.1816
Elf4(ETS)/BMDM-Elf4-ChIP-Seq(GSE88699)/Homer	ACTTCCKGKT	1	-0.3089	1	11	0.1183	5988.3	0.1359
VND1(NAC)/col-VND1-DAP-Seq(GSE60143)/Homer	CTTRWDNHWYAAGYW	1	-0.3055	1	11	0.1183	6000.6	0.1362
ATHB6(Homeobox)/Arabidopsis-HB6-ChIP-Seq(GSE80564)/Homer	CAATNATTBN	1	-0.3033	1	11	0.1183	6008.3	0.1364
ATHB20(Homeobox)/colamp-ATHB20-DAP-Seq(GSE60143)/Homer	CAATHATT	1	-0.3015	1	5	0.0538	2898.9	0.0658
ERF115(AP2EREBP)/colamp-ERF115-DAP-Seq(GSE60143)/Homer	WTKRCGGCGB	1	-0.3003	1	22	0.2366	11501.2	0.2611
ANAC011(NAC)/col-ANAC011-DAP-Seq(GSE60143)/Homer	TDCTTGYRNNDCAAG	1	-0.2997	1	4	0.043	2363.9	0.0537
At1g78700(BZR)/col-At1g78700-DAP-Seq(GSE60143)/Homer	NNNNCACGTGNNNNN	1	-0.2984	1	4	0.043	2366.1	0.0537
SpiB(ETS)/OCILY3-SPIB-ChIP-Seq(GSE56857)/Homer	AAAGRGGAAGTG	1	-0.2951	1	2	0.0215	1250.4	0.0284
At4g36780(BZR)/col-At4g36780-DAP-Seq(GSE60143)/Homer	NNNNNNCACGTGNNN	1	-0.2932	1	4	0.043	2379.7	0.054
RBPJ:Ebox(?,bHLH)/Panc1-Rbpj1-ChIP-Seq(GSE47459)/Homer	GGGRAARRGRMCAGMTG	1	-0.2899	1	3	0.0323	1833.3	0.0416
MYB39(MYB)/col-MYB39-DAP-Seq(GSE60143)/Homer	WWAARKTAGGTGRAA	1	-0.2882	1	2	0.0215	1263.6	0.0287
CRC(C2C2YABBY)/col-CRC-DAP-Seq(GSE60143)/Homer	TWATSATA	1	-0.2849	1	23	0.2473	12065.2	0.2739
RORgt(NR)/EL4-RORgt.Flag-ChIP-Seq(GSE56019)/Homer	AAYTAGGTCA	1	-0.2824	1	2	0.0215	1274.8	0.0289
RORgt(NR)/EL4-RORgt.Flag-ChIP-Seq(GSE56019)/Homer	AAYTAGGTCA	1	-0.2824	1	2	0.0215	1274.8	0.0289
bZIP16(bZIP)/colamp-bZIP16-DAP-Seq(GSE60143)/Homer	TGCCACGTGD	1	-0.2822	1	4	0.043	2407.8	0.0547
HIF-1b(HLH)/T47D-HIF1b-ChIP-Seq(GSE59937)/Homer	RTACGTGC	1	-0.2796	1	24	0.2581	12581.2	0.2856
DREB26(AP2EREBP)/col-DREB26-DAP-Seq(GSE60143)/Homer	CCACCGACAH	1	-0.2789	1	3	0.0323	1858.2	0.0422
TCP7(TCP)/col-TCP7-DAP-Seq(GSE60143)/Homer	GTGGGSCCCACHHNN	1	-0.2777	1	5	0.0538	2964.6	0.0673
ABR1(AP2EREBP)/colamp-ABR1-DAP-Seq(GSE60143)/Homer	AAATGGCGGCGG	1	-0.2758	1	14	0.1505	7637	0.1734
bZIP68(bZIP)/col-bZIP68-DAP-Seq(GSE60143)/Homer	WGCCACGTGK	1	-0.275	1	5	0.0538	2972.6	0.0675
NeuroG2(bHLH)/Fibroblast-NeuroG2-ChIP-Seq(GSE75910)/Homer	ACCATCTGTT	1	-0.27	1	24	0.2581	12630.1	0.2867
At1g76110(ARID)/colamp-At1g76110-DAP-Seq(GSE60143)/Homer	ATTTAATG	1	-0.2683	1	6	0.0645	3530.8	0.0801
AGL63(MADS)/col-AGL63-DAP-Seq(GSE60143)/Homer	TTCCAAWWWTGG	1	-0.2672	1	11	0.1183	6146.6	0.1395
Prop1(Homeobox)/GHFT1-PROP1.biotin-ChIP-Seq(GSE77302)/Homer	NTAATBNAATTA	1	-0.2636	1	7	0.0753	4078.2	0.0926
CDM1(C3H)/colamp-CDM1-DAP-Seq(GSE60143)/Homer	CCGAWAWTWTCGGAN	1	-0.2635	1	2	0.0215	1312.1	0.0298
ANAC083(NAC)/col-ANAC083-DAP-Seq(GSE60143)/Homer	CKTRWNNNWYAMGTA	1	-0.2614	1	11	0.1183	6170.9	0.1401
TF3A(C2H2)/col-TF3A-DAP-Seq(GSE60143)/Homer	NNDDGAGGAGGWNNN	1	-0.259	1	14	0.1505	7710	0.175
MafB(bZIP)/BMM-Mafb-ChIP-Seq(GSE75722)/Homer	WNTGCTGASTCAGCANWTTY	1	-0.2535	1	4	0.043	2485.4	0.0564
AT5G66940(C2C2dof)/col-AT5G66940-DAP-Seq(GSE60143)/Homer	NNHACTTTWT	1	-0.2502	1	28	0.3011	14691.5	0.3335
MYB10(MYB)/col-MYB10-DAP-Seq(GSE60143)/Homer	YCCACCTACCHH	1	-0.2457	1	6	0.0645	3605.9	0.0819
FAR1(FAR1)/col-FAR1-DAP-Seq(GSE60143)/Homer	TKNNNYYCACGCGCY	1	-0.2375	1	1	0.0108	730.7	0.0166
ZNF317(Zf)/HEK293-ZNF317.GFP-ChIP-Seq(GSE58341)/Homer	GTCWGCTGTYYCTCT	1	-0.2363	1	1	0.0108	732.5	0.0166
MYB73(MYB)/col-MYB73-DAP-Seq(GSE60143)/Homer	NNNNHAACNGHHDHN	1	-0.2361	1	38	0.4086	19595.6	0.4448
TCP1(TCP)/col-TCP1-DAP-Seq(GSE60143)/Homer	GGGGGCCCMMCN	1	-0.2357	1	3	0.0323	1967.3	0.0447
c-Myc(bHLH)/LNCAP-cMyc-ChIP-Seq(Unpublished)/Homer	VCCACGTG	1	-0.2344	1	6	0.0645	3645.5	0.0828
NFkB-p50,p52(RHD)/Monocyte-p50-ChIP-Chip(Schreiber_et_al.)/Homer	GGGGGAATCCCC	1	-0.2307	1	1	0.0108	742.6	0.0169
AT1G04880(ARID)/colamp-AT1G04880-DAP-Seq(GSE60143)/Homer	AAACTATATADTATA	1	-0.2285	1	1	0.0108	746.8	0.017
Unknown1/Arabidopsis-Promoters/Homer	RGGGTAWWWTHGTAA	1	-0.2252	1	1	0.0108	752.8	0.0171
VND6(NAC)/col-VND6-DAP-Seq(GSE60143)/Homer	DCTTNHTTTTYAMGY	1	-0.2235	1	15	0.1613	8390.7	0.1905
PAX5(Paired,Homeobox),condensed/GM12878-PAX5-ChIP-Seq(GSE32465)/Homer	GTCACGCTCSCTGM	1	-0.2209	1	1	0.0108	760.7	0.0173
DREB2(AP2EREBP)/col-DREB2-DAP-Seq(GSE60143)/Homer	TMACCGACATWA	1	-0.2195	1	8	0.086	4778.1	0.1085
Zfp281(Zf)/ES-Zfp281-ChIP-Seq(GSE81042)/Homer	CCCCTCCCCCAC	1	-0.2184	1	2	0.0215	1415.1	0.0321
CBF2(AP2EREBP)/colamp-CBF2-DAP-Seq(GSE60143)/Homer	YBRCCGACATNNNNN	1	-0.2184	1	9	0.0968	5313.7	0.1206
RORg(NR)/Liver-Rorc-ChIP-Seq(GSE101115)/Homer	WAABTAGGTCAV	1	-0.2167	1	1	0.0108	768	0.0174
bZIP50(bZIP)/colamp-bZIP50-DAP-Seq(GSE60143)/Homer	GATGACGTCA	1	-0.2152	1	24	0.2581	12939.3	0.2937
Sp1(Zf)/Promoter/Homer	GGCCCCGCCCCC	1	-0.2146	1	1	0.0108	772.4	0.0175
At1g22810(AP2EREBP)/colamp-At1g22810-DAP-Seq(GSE60143)/Homer	BCACCGACANNN	1	-0.214	1	7	0.0753	4265.9	0.0968
WRKY27(WRKY)/colamp-WRKY27-DAP-Seq(GSE60143)/Homer	NHGTTGACYTWD	1	-0.2093	1	15	0.1613	8466.1	0.1922
ERF10(AP2EREBP)/col-ERF10-DAP-Seq(GSE60143)/Homer	RTGGCGGCGG	1	-0.2071	1	7	0.0753	4294.2	0.0975
MYB113(MYB)/col-MYB113-DAP-Seq(GSE60143)/Homer	HNDAWTCMGTTAYWN	1	-0.2066	1	9	0.0968	5367.1	0.1218
At5g08750(C3H)/col-At5g08750-DAP-Seq(GSE60143)/Homer	NWDTTGCGGCTR	1	-0.2065	1	10	0.1075	5895.4	0.1338
TGA9(bZIP)/colamp-TGA9-DAP-Seq(GSE60143)/Homer	VTGACGTC	1	-0.2053	1	27	0.2903	14477.1	0.3286
CAMTA5(CAMTA)/col-CAMTA5-DAP-Seq(GSE60143)/Homer	ACGCGTTTTANACRC	1	-0.2027	1	5	0.0538	3213	0.0729
ELF3(ETS)/PDAC-ELF3-ChIP-Seq(GSE64557)/Homer	ANCAGGAAGT	1	-0.2013	1	7	0.0753	4319.2	0.098
SMB(NAC)/colamp-SMB-DAP-Seq(GSE60143)/Homer	CTTVNNNNDBAAGHW	1	-0.2004	1	12	0.129	6971.3	0.1582
CBF4(AP2EREBP)/colamp-CBF4-DAP-Seq(GSE60143)/Homer	NRCCGACDWNNNNNN	1	-0.1991	1	13	0.1398	7496	0.1702
Usf2(bHLH)/C2C12-Usf2-ChIP-Seq(GSE36030)/Homer	GTCACGTGGT	1	-0.1985	1	4	0.043	2661.5	0.0604
STZ(C2H2)/colamp-STZ-DAP-Seq(GSE60143)/Homer	HNBTCACT	1	-0.1984	1	69	0.7419	34183.4	0.776
FEA4(bZIP)/Corn-FEA4-ChIP-Seq(GSE61954)/Homer	TGACGTCACS	1	-0.1974	1	20	0.2151	11062.5	0.2511
ATY13(MYB)/col-ATY13-DAP-Seq(GSE60143)/Homer	YYYAACYRHH	1	-0.1964	1	53	0.5699	26919.6	0.6111
STAT5(Stat)/mCD4+-Stat5-ChIP-Seq(GSE12346)/Homer	RTTTCTNAGAAA	1	-0.1962	1	2	0.0215	1475	0.0335
AT3G60490(AP2EREBP)/colamp-AT3G60490-DAP-Seq(GSE60143)/Homer	NNRCCGACANNNNNN	1	-0.1958	1	5	0.0538	3239.5	0.0735
At4g18890(BZR)/col-At4g18890-DAP-Seq(GSE60143)/Homer	NDBRCACGTGYR	1	-0.1954	1	2	0.0215	1476.6	0.0335
RAP21(AP2EREBP)/colamp-RAP21-DAP-Seq(GSE60143)/Homer	BCACCGACAHNN	1	-0.1952	1	3	0.0323	2088.2	0.0474
bHLH10(bHLH)/colamp-bHLH10-DAP-Seq(GSE60143)/Homer	YACCGACA	1	-0.1933	1	5	0.0538	3249.7	0.0738
ANAC020(NAC)/col-ANAC020-DAP-Seq(GSE60143)/Homer	DVCKTGHNNNDCAAG	1	-0.1909	1	8	0.086	4907.3	0.1114
AT3G57600(AP2EREBP)/col-AT3G57600-DAP-Seq(GSE60143)/Homer	GGCGGTGG	1	-0.1901	1	7	0.0753	4369.2	0.0992
HSFA6B(HSF)/colamp-HSFA6B-DAP-Seq(GSE60143)/Homer	NTTCTAGAANHTTCT	1	-0.1882	1	4	0.043	2699.5	0.0613
RIN(MADS)/Tomato-RIN-ChIP-Seq(GSE116581)/Homer	CYAAAAWWGG	1	-0.1869	1	16	0.172	9107.6	0.2067
IRF8(IRF)/BMDM-IRF8-ChIP-Seq(GSE77884)/Homer	GRAASTGAAAST	1	-0.1857	1	2	0.0215	1504.9	0.0342
NST1(NAC)/colamp-NST1-DAP-Seq(GSE60143)/Homer	WRCTTRWWNWWYAAG	1	-0.1856	1	11	0.1183	6529.8	0.1482
HRE(HSF)/Striatum-HSF1-ChIP-Seq(GSE38000)/Homer	TTCTAGAABNTTCTA	1	-0.1848	1	1	0.0108	835.9	0.019
HOXA9(Homeobox)/HSC-Hoxa9-ChIP-Seq(GSE33509)/Homer	GGCCATAAATCA	1	-0.1832	1	9	0.0968	5482.5	0.1245
AT2G28920(ND)/col-AT2G28920-DAP-Seq(GSE60143)/Homer	WAGATATTTWTW	1	-0.1811	1	3	0.0323	2136.2	0.0485
At2g44940(AP2EREBP)/colamp-At2g44940-DAP-Seq(GSE60143)/Homer	NYACCGACAHNNNNN	1	-0.1806	1	4	0.043	2728.1	0.0619
SeqBias: polyC-repeat	CCCCCCCCCC	1	-0.1796	1	93	1	43968.6	0.9981
SPL1(SBP)/colamp-SPL1-DAP-Seq(GSE60143)/Homer	HYGTACDTWH	1	-0.1791	1	47	0.5054	24249.5	0.5505
TR4(NR),DR1/Hela-TR4-ChIP-Seq(GSE24685)/Homer	GAGGTCAAAGGTCA	1	-0.1781	1	2	0.0215	1527.4	0.0347
LBD18(LOBAS2)/colamp-LBD18-DAP-Seq(GSE60143)/Homer	CKGAWWTTCHGS	1	-0.1765	1	37	0.3978	19530.5	0.4433
AT2G31460(REMB3)/col-AT2G31460-DAP-Seq(GSE60143)/Homer	WNWARWDGAAATGAT	1	-0.1755	1	3	0.0323	2156.4	0.0489
DREB19(AP2EREBP)/colamp-DREB19-DAP-Seq(GSE60143)/Homer	AATGTCGGTK	1	-0.1753	1	9	0.0968	5524.2	0.1254
ERF105(AP2EREBP)/colamp-ERF105-DAP-Seq(GSE60143)/Homer	TGGCGGCT	1	-0.1734	1	15	0.1613	8681	0.1971
dof43(C2C2dof)/colamp-dof43-DAP-Seq(GSE60143)/Homer	NAAAAAGTDA	1	-0.1728	1	20	0.2151	11226.6	0.2548
HDG7(HB)/col-HDG7-DAP-Seq(GSE60143)/Homer	WGCATTTAATGC	1	-0.1725	1	1	0.0108	864.4	0.0196
MYB63(MYB)/col-MYB63-DAP-Seq(GSE60143)/Homer	BHYACCWACCHH	1	-0.1698	1	7	0.0753	4467.1	0.1014
ERF11(AP2EREBP)/col-ERF11-DAP-Seq(GSE60143)/Homer	RTGGCGGCGG	1	-0.1677	1	10	0.1075	6101.3	0.1385
VND4(NAC)/colamp-VND4-DAP-Seq(GSE60143)/Homer	WRCTTGWANWWCAAG	1	-0.1671	1	9	0.0968	5569.2	0.1264
RUNX-AML(Runt)/CD4+-PolII-ChIP-Seq(Barski_et_al.)/Homer	GCTGTGGTTW	1	-0.1648	1	10	0.1075	6118.6	0.1389
E-box/Arabidopsis-Promoters/Homer	GCCACGTG	1	-0.1646	1	6	0.0645	3938.7	0.0894
MYB(HTH)/ERMYB-Myb-ChIPSeq(GSE22095)/Homer	GGCVGTTR	1	-0.1637	1	36	0.3871	19152.7	0.4348
IRF3(IRF)/BMDM-Irf3-ChIP-Seq(GSE67343)/Homer	AGTTTCAKTTTC	1	-0.1632	1	2	0.0215	1575.2	0.0358
AREB3(bZIP)/col-AREB3-DAP-Seq(GSE60143)/Homer	NKGMCACGTGDCMNN	1	-0.1631	1	4	0.043	2800.6	0.0636
WRKY22(WRKY)/colamp-WRKY22-DAP-Seq(GSE60143)/Homer	WWAAAGTCAACK	1	-0.16	1	8	0.086	5067.8	0.115
PU.1:IRF8(ETS:IRF)/pDC-Irf8-ChIP-Seq(GSE66899)/Homer	GGAAGTGAAAST	1	-0.1586	1	1	0.0108	900.1	0.0204
At4g28140(AP2EREBP)/colamp-At4g28140-DAP-Seq(GSE60143)/Homer	DCCACCGACCAW	1	-0.1585	1	4	0.043	2820.8	0.064
DMRT1(DM)/Testis-DMRT1-ChIP-Seq(GSE64892)/Homer	TWGHWACAWTGTWDC	1	-0.1579	1	3	0.0323	2223.8	0.0505
ETS(ETS)/Promoter/Homer	AACCGGAAGT	1	-0.1571	1	3	0.0323	2226.8	0.0505
bHLH74(bHLH)/col-bHLH74-DAP-Seq(GSE60143)/Homer	DRATCACGTGAB	1	-0.1551	1	2	0.0215	1603.7	0.0364
bHLH34(bHLH)/colamp-bHLH34-DAP-Seq(GSE60143)/Homer	HGWGRHWGACACGTG	1	-0.1549	1	3	0.0323	2235.7	0.0508
Esrrb(NR)/mES-Esrrb-ChIP-Seq(GSE11431)/Homer	KTGACCTTGA	1	-0.1497	1	11	0.1183	6745.5	0.1531
ATHB7(Homeobox)/col-ATHB7-DAP-Seq(GSE60143)/Homer	AATGATTG	1	-0.1454	1	11	0.1183	6774.4	0.1538
TINY(AP2EREBP)/col-TINY-DAP-Seq(GSE60143)/Homer	NNCACCGACA	1	-0.1447	1	4	0.043	2884.1	0.0655
Elk1(ETS)/Hela-Elk1-ChIP-Seq(GSE31477)/Homer	HACTTCCGGY	1	-0.1436	1	7	0.0753	4611	0.1047
ABI5(bZIP)/col-ABI5-DAP-Seq(GSE60143)/Homer	GCCACGTG	1	-0.1405	1	5	0.0538	3492.6	0.0793
MYB118(MYB)/colamp-MYB118-DAP-Seq(GSE60143)/Homer	TAWCCGTTAC	1	-0.1388	1	7	0.0753	4639.7	0.1053
HSF3(HSF)/colamp-HSF3-DAP-Seq(GSE60143)/Homer	NTTCTAGAAKCTTCT	1	-0.1381	1	8	0.086	5198.1	0.118
Twist(bHLH)/HMLE-TWIST1-ChIP-Seq(Chang_et_al)/Homer	VCAKCTGGNNNCCAGMTGBN	1	-0.1379	1	1	0.0108	960.6	0.0218
ANAC071(NAC)/col-ANAC071-DAP-Seq(GSE60143)/Homer	DNCKTNDNNNHNAAG	1	-0.1354	1	11	0.1183	6844.5	0.1554
CLOCK(bHLH)/Liver-Clock-ChIP-Seq(GSE39860)/Homer	GHCACGTG	1	-0.135	1	7	0.0753	4662.7	0.1058
At1g77640(AP2EREBP)/col-At1g77640-DAP-Seq(GSE60143)/Homer	TGTCGGTGGA	1	-0.135	1	2	0.0215	1679.2	0.0381
ATHB5(HB)/colamp-ATHB5-DAP-Seq(GSE60143)/Homer	AATGATTG	1	-0.1341	1	12	0.129	7386.1	0.1677
SND2(NAC)/colamp-SND2-DAP-Seq(GSE60143)/Homer	CTTVWNNNWBAAGNW	1	-0.1328	1	7	0.0753	4676.5	0.1062
ZNF322(Zf)/HEK293-ZNF322.GFP-ChIP-Seq(GSE58341)/Homer	GAGCCTGGTACTGWGCCTGR	1	-0.1325	1	2	0.0215	1689.6	0.0384
Zic3(Zf)/mES-Zic3-ChIP-Seq(GSE37889)/Homer	GGCCYCCTGCTGDGH	1	-0.1281	1	5	0.0538	3561.9	0.0809
PGR(NR)/EndoStromal-PGR-ChIP-Seq(GSE69539)/Homer	AAGAACATWHTGTTC	1	-0.1258	1	3	0.0323	2366	0.0537
DAG2(C2C2dof)/col-DAG2-DAP-Seq(GSE60143)/Homer	WWTTHACTTTTT	1	-0.1253	1	22	0.2366	12618.1	0.2864
bHLH28(bHLH)/col-bHLH28-DAP-Seq(GSE60143)/Homer	NHHTGTACGGAH	1	-0.1248	1	8	0.086	5287.9	0.12
TOD6?/SacCer-Promoters/Homer	GCGATGAGMT	1	-0.1221	1	1	0.0108	1013.6	0.023
At1g25550(G2like)/colamp-At1g25550-DAP-Seq(GSE60143)/Homer	NAGATTCY	1	-0.1214	1	11	0.1183	6950.2	0.1578
Olig2(bHLH)/Neuron-Olig2-ChIP-Seq(GSE30882)/Homer	RCCATMTGTT	1	-0.1196	1	29	0.3118	16157.6	0.3668
bZIP53(bZIP)/colamp-bZIP53-DAP-Seq(GSE60143)/Homer	NDNHSACGTGKMNNN	1	-0.1194	1	4	0.043	3017.8	0.0685
LHY(Myb)/Seedling-LHY-ChIP-Seq(GSE52175)/Homer	ADAAATATCT	1	-0.119	1	13	0.1398	8037.4	0.1824
BORIS(Zf)/K562-CTCFL-ChIP-Seq(GSE32465)/Homer	CNNBRGCGCCCCCTGSTGGC	1	-0.1185	1	1	0.0108	1026.8	0.0233
PRDM9(Zf)/Testis-DMC1-ChIP-Seq(GSE35498)/Homer	ADGGYAGYAGCATCT	1	-0.1175	1	4	0.043	3028.9	0.0688
AT1G49560(G2like)/colamp-AT1G49560-DAP-Seq(GSE60143)/Homer	GAWTCTNWDA	1	-0.1157	1	14	0.1505	8594.3	0.1951
MYB96(MYB)/colamp-MYB96-DAP-Seq(GSE60143)/Homer	WGGTRGTTGG	1	-0.1132	1	13	0.1398	8087.3	0.1836
AMYB(HTH)/Testes-AMYB-ChIP-Seq(GSE44588)/Homer	TGGCAGTTGG	1	-0.1125	1	29	0.3118	16232.4	0.3685
bZIP:IRF(bZIP,IRF)/Th17-BatF-ChIP-Seq(GSE39756)/Homer	NAGTTTCABTHTGACTNW	1	-0.1112	1	3	0.0323	2443.2	0.0555
Ascl1(bHLH)/NeuralTubes-Ascl1-ChIP-Seq(GSE55840)/Homer	NNVVCAGCTGBN	1	-0.1101	1	21	0.2258	12263.5	0.2784
CAMTA1(CAMTA)/col-CAMTA1-DAP-Seq(GSE60143)/Homer	WWAACGCGTT	1	-0.1079	1	6	0.0645	4274.1	0.097
CRF10(AP2EREBP)/col100-CRF10-DAP-Seq(GSE60143)/Homer	DCCGCCGYHA	1	-0.1053	1	15	0.1613	9217.8	0.2092
RLR1?/SacCer-Promoters/Homer	WTTTTCYYTTTT	1	-0.1053	1	3	0.0323	2477.7	0.0562
RVE1(MYBrelated)/col-RVE1-DAP-Seq(GSE60143)/Homer	AAATATCT	1	-0.1045	1	7	0.0753	4874.4	0.1106
RAP212(AP2EREBP)/col-RAP212-DAP-Seq(GSE60143)/Homer	CGCCGCCATTTT	1	-0.1036	1	8	0.086	5447.3	0.1237
LBD13(LOBAS2)/colamp-LBD13-DAP-Seq(GSE60143)/Homer	KCCGTNWTTTBCGGC	1	-0.1035	1	10	0.1075	6557.6	0.1489
At1g64620(C2C2dof)/colamp-At1g64620-DAP-Seq(GSE60143)/Homer	CACTTTTT	1	-0.1028	1	20	0.2151	11831.5	0.2686
At4g31060(AP2EREBP)/colamp-At4g31060-DAP-Seq(GSE60143)/Homer	CACCGACAAW	1	-0.1013	1	6	0.0645	4323.3	0.0981
LHY1(MYBrelated)/col-LHY1-DAP-Seq(GSE60143)/Homer	AAATATCT	1	-0.0991	1	4	0.043	3144.4	0.0714
EPR1(MYBrelated)/colamp-EPR1-DAP-Seq(GSE60143)/Homer	AAATATCT	1	-0.0991	1	4	0.043	3144.4	0.0714
MYB3R1(MYB)/col-MYB3R1-DAP-Seq(GSE60143)/Homer	WWDTDACCGTTR	1	-0.09856	1	7	0.0753	4922.6	0.1117
At4g38000(C2C2dof)/col-At4g38000-DAP-Seq(GSE60143)/Homer	WWWTWACTTTTT	1	-0.09795	1	14	0.1505	8763.7	0.1989
Unknown4/Arabidopsis-Promoters/Homer	CKTCKTCTTY	1	-0.0957	1	11	0.1183	7175.5	0.1629
At4g01280(MYBrelated)/colamp-At4g01280-DAP-Seq(GSE60143)/Homer	AAATATCT	1	-0.09448	1	6	0.0645	4377.2	0.0994
Elk4(ETS)/Hela-Elk4-ChIP-Seq(GSE31477)/Homer	NRYTTCCGGY	1	-0.09406	1	8	0.086	5529.2	0.1255
NRF(NRF)/Promoter/Homer	STGCGCATGCGC	1	-0.09388	1	1	0.0108	1128.3	0.0256
AT3G10113(MYBrelated)/col-AT3G10113-DAP-Seq(GSE60143)/Homer	WNAAATATCWWN	1	-0.09384	1	5	0.0538	3790.8	0.0861
At5g62940(C2C2dof)/col-At5g62940-DAP-Seq(GSE60143)/Homer	WHWHHACTTTTT	1	-0.09281	1	44	0.4731	23681.2	0.5376
HIF2a(bHLH)/785_O-HIF2a-ChIP-Seq(GSE34871)/Homer	GCACGTACCC	1	-0.09242	1	7	0.0753	4974.4	0.1129
MYB40(MYB)/col-MYB40-DAP-Seq(GSE60143)/Homer	TGGTAGGTRARA	1	-0.09122	1	4	0.043	3200.9	0.0727
AT1G28160(AP2EREBP)/colamp-AT1G28160-DAP-Seq(GSE60143)/Homer	GGCGGCGG	1	-0.08695	1	19	0.2043	11500.3	0.2611
LBD2(LOBAS2)/colamp-LBD2-DAP-Seq(GSE60143)/Homer	TCCGAWTTTTTCGGN	1	-0.08518	1	4	0.043	3246.4	0.0737
TCF4(bHLH)/SHSY5Y-TCF4-ChIP-Seq(GSE96915)/Homer	SMCATCTGKH	1	-0.0843	1	21	0.2258	12560.3	0.2851
ERF104(AP2EREBP)/col-ERF104-DAP-Seq(GSE60143)/Homer	GGCGGCGG	1	-0.08333	1	9	0.0968	6195.7	0.1406
MYB3R5(MYB)/col-MYB3R5-DAP-Seq(GSE60143)/Homer	THYAACGGTHAWAWT	1	-0.08325	1	1	0.0108	1181.3	0.0268
Unknown1(NR/Ini-like)/Drosophila-Promoters/Homer	MYGGTCACACTG	1	-0.08264	1	2	0.0215	1946.1	0.0442
SPL15(SBP)/colamp-SPL15-DAP-Seq(GSE60143)/Homer	WDWMMGTACADW	1	-0.07939	1	34	0.3656	19092	0.4334
AT1G24250(Orphan)/col-AT1G24250-DAP-Seq(GSE60143)/Homer	KTDGTTGGTDGTTGG	1	-0.07909	1	5	0.0538	3913.3	0.0888
At5g65130(AP2EREBP)/colamp-At5g65130-DAP-Seq(GSE60143)/Homer	CCRCCGACAWTN	1	-0.07774	1	2	0.0215	1979.3	0.0449
ANAC005(NAC)/col-ANAC005-DAP-Seq(GSE60143)/Homer	WVCTTVTWNHABAAG	1	-0.07763	1	4	0.043	3308.4	0.0751
Phox2b(Homeobox)/CLBGA-PHOX2B-ChIP-Seq(GSE90683)/Homer	TTAATTNAATTA	1	-0.07692	1	1	0.0108	1216	0.0276
Atoh1(bHLH)/Cerebellum-Atoh1-ChIP-Seq(GSE22111)/Homer	VNRVCAGCTGGY	1	-0.07472	1	13	0.1398	8492	0.1928
FHY3(FAR1)/Arabidopsis-FHY3-ChIP-Seq(GSE30711)/Homer	HHCACGCGCBTN	1	-0.07327	1	2	0.0215	2011.7	0.0457
ERF8(AP2EREBP)/colamp-ERF8-DAP-Seq(GSE60143)/Homer	CGCCGYCATW	1	-0.07316	1	13	0.1398	8512.6	0.1932
At2g01060(G2like)/colamp-At2g01060-DAP-Seq(GSE60143)/Homer	AGATKCBNWW	1	-0.07262	1	39	0.4194	21601.9	0.4904
BHLHA15(bHLH)/NIH3T3-BHLHB8.HA-ChIP-Seq(GSE119782)/Homer	NAMCAGCTGK	1	-0.07258	1	18	0.1935	11171.7	0.2536
At3g04030(G2like)/col-At3g04030-DAP-Seq(GSE60143)/Homer	DRGAATCT	1	-0.07233	1	9	0.0968	6316.1	0.1434
OBP1(C2C2dof)/col-OBP1-DAP-Seq(GSE60143)/Homer	NHHACTTTWT	1	-0.07157	1	36	0.3871	20180	0.4581
MYB105(MYB)/colamp-MYB105-DAP-Seq(GSE60143)/Homer	RATWCCGTTA	1	-0.07086	1	10	0.1075	6895.2	0.1565
MYB3R4(MYB)/col-MYB3R4-DAP-Seq(GSE60143)/Homer	AWWTAACCGTTR	1	-0.07013	1	3	0.0323	2726.3	0.0619
At3g45610(C2C2dof)/col-At3g45610-DAP-Seq(GSE60143)/Homer	TWACTTTTTS	1	-0.06925	1	18	0.1935	11219.5	0.2547
GBF6(bZIP)/colamp-GBF6-DAP-Seq(GSE60143)/Homer	WWTGMCACGTCABCW	1	-0.06778	1	2	0.0215	2053.7	0.0466
Hoxd12(Homeobox)/ChickenMSG-Hoxd12.Flag-ChIP-Seq(GSE86088)/Homer	HDGYAATGAAAN	1	-0.06673	1	23	0.2473	13832.9	0.314
USF1(bHLH)/GM12878-Usf1-ChIP-Seq(GSE32465)/Homer	SGTCACGTGR	1	-0.06594	1	4	0.043	3416.5	0.0776
ANAC096(NAC)/colamp-ANAC096-DAP-Seq(GSE60143)/Homer	TACTTGWNNNWCAAG	1	-0.06566	1	6	0.0645	4652.9	0.1056
Twist2(bHLH)/Myoblast-Twist2.Ty1-ChIP-Seq(GSE127998)/Homer	MCAGCTGBYH	1	-0.06537	1	23	0.2473	13854.5	0.3145
SVP(MADS)/col-SVP-DAP-Seq(GSE60143)/Homer	ANTTWCCHAATTTGG	1	-0.06515	1	4	0.043	3424.2	0.0777
PU.1(ETS)/ThioMac-PU.1-ChIP-Seq(GSE21512)/Homer	AGAGGAAGTG	1	-0.06478	1	3	0.0323	2774.6	0.063
Rap210(AP2EREBP)/col-Rap210-DAP-Seq(GSE60143)/Homer	TGTCGGCA	1	-0.06301	1	9	0.0968	6432.2	0.146
Pho2(bHLH)/Yeast-Pho2-ChIP-Seq(GSE29506)/Homer	CCCACGTGCT	1	-0.06032	1	3	0.0323	2817.4	0.064
AT1G71450(AP2EREBP)/col-AT1G71450-DAP-Seq(GSE60143)/Homer	DHDWTGTCGGTG	1	-0.05943	1	23	0.2473	13955.2	0.3168
CHR(?)/Hela-CellCycle-Expression/Homer	SRGTTTCAAA	1	-0.05917	1	6	0.0645	4729	0.1073
NTM2(NAC)/col-NTM2-DAP-Seq(GSE60143)/Homer	CTTRTNNNAYAAGBH	1	-0.05865	1	5	0.0538	4124.4	0.0936
BAM8(BES1)/col-BAM8-DAP-Seq(GSE60143)/Homer	NNWSACACGTGTSWN	1	-0.05846	1	1	0.0108	1338.4	0.0304
ERF38(AP2EREBP)/col-ERF38-DAP-Seq(GSE60143)/Homer	CACCGACA	1	-0.05805	1	6	0.0645	4743.3	0.1077
BBX31(Orphan)/col-BBX31-DAP-Seq(GSE60143)/Homer	NAAAAAGTDA	1	-0.05576	1	19	0.2043	11960.4	0.2715
At1g75490(AP2EREBP)/colamp-At1g75490-DAP-Seq(GSE60143)/Homer	CACCGMCT	1	-0.05567	1	27	0.2903	16043.3	0.3642
CRF4(AP2EREBP)/colamp-CRF4-DAP-Seq(GSE60143)/Homer	CGCCGCCA	1	-0.05523	1	4	0.043	3532.6	0.0802
AT1G12630(AP2EREBP)/colamp-AT1G12630-DAP-Seq(GSE60143)/Homer	TGTCGGCA	1	-0.05445	1	7	0.0753	5389.2	0.1223
AT3G16280(AP2EREBP)/colamp-AT3G16280-DAP-Seq(GSE60143)/Homer	HCACCGACAHHDHHN	1	-0.05434	1	5	0.0538	4177.8	0.0948
SPL5(SBP)/colamp-SPL5-DAP-Seq(GSE60143)/Homer	NNHGTACGGHNN	1	-0.04977	1	13	0.1398	8867.1	0.2013
bZIP48(bZIP)/colamp-bZIP48-DAP-Seq(GSE60143)/Homer	DDWWKVTSACGTGGC	1	-0.04903	1	3	0.0323	2941.2	0.0668
ANAC042(NAC)/col-ANAC042-DAP-Seq(GSE60143)/Homer	CGTNDHNDHNACGKY	1	-0.04895	1	7	0.0753	5470.4	0.1242
RFX(HTH)/K562-RFX3-ChIP-Seq(SRA012198)/Homer	CGGTTGCCATGGCAAC	1	-0.04716	1	1	0.0108	1434.7	0.0326
CES-1(Homeobox)/cElegans-L1-CES1-ChIP-Seq(modEncode)/Homer	AAATTSAATTTN	1	-0.0455	1	4	0.043	3657.8	0.083
At4g32800(AP2EREBP)/colamp-At4g32800-DAP-Seq(GSE60143)/Homer	DYCACCGACAHWWWH	1	-0.0451	1	1	0.0108	1454.9	0.033
MYB65(MYB)/colamp-MYB65-DAP-Seq(GSE60143)/Homer	RACNGTTA	1	-0.04466	1	19	0.2043	12179.4	0.2765
LBD23(LOBAS2)/colamp-LBD23-DAP-Seq(GSE60143)/Homer	GCGNAWWWTNCGCYW	1	-0.04427	1	9	0.0968	6721.5	0.1526
GT3a(Trihelix)/col-GT3a-DAP-Seq(GSE60143)/Homer	WNACACGTGTYWWAW	1	-0.0442	1	1	0.0108	1463.7	0.0332
AT1G77200(AP2EREBP)/colamp-AT1G77200-DAP-Seq(GSE60143)/Homer	ACCGACAHWD	1	-0.0436	1	12	0.129	8432.6	0.1914
NeuroD1(bHLH)/Islet-NeuroD1-ChIP-Seq(GSE30298)/Homer	GCCATCTGTT	1	-0.04211	1	9	0.0968	6761.5	0.1535
SND3(NAC)/col-SND3-DAP-Seq(GSE60143)/Homer	CTTNHNNNDNAAGNH	1	-0.04039	1	7	0.0753	5614.7	0.1275
Rfx2(HTH)/LoVo-RFX2-ChIP-Seq(GSE49402)/Homer	GTTGCCATGGCAACM	1	-0.03945	1	1	0.0108	1514.6	0.0344
dof45(C2C2dof)/col-dof45-DAP-Seq(GSE60143)/Homer	NVAWAAAGTN	1	-0.03815	1	31	0.3333	18425.9	0.4183
ANAC004(NAC)/colamp-ANAC004-DAP-Seq(GSE60143)/Homer	WNCTTVYNNNRBAAG	1	-0.0372	1	2	0.0215	2373.7	0.0539
Unknown6/Drosophila-Promoters/Homer	AATTTTAAAA	1	-0.03717	1	5	0.0538	4436.6	0.1007
ANAC070(NAC)/colamp-ANAC070-DAP-Seq(GSE60143)/Homer	CTTRHDNHNBAAGHW	1	-0.03713	1	12	0.129	8570.2	0.1945
LEP(AP2EREBP)/col-LEP-DAP-Seq(GSE60143)/Homer	CDCCGCCGTC	1	-0.03474	1	1	0.0108	1571	0.0357
AT4G18450(AP2EREBP)/col-AT4G18450-DAP-Seq(GSE60143)/Homer	ATGGCGGCKG	1	-0.03371	1	2	0.0215	2425.1	0.055
ANAC094(NAC)/col-ANAC094-DAP-Seq(GSE60143)/Homer	DVCGTRNNNNNYACG	1	-0.03336	1	4	0.043	3854.4	0.0875
bHLHE40(bHLH)/HepG2-BHLHE40-ChIP-Seq(GSE31477)/Homer	KCACGTGMCN	1	-0.03314	1	2	0.0215	2434.1	0.0553
ERF3(AP2EREBP)/colamp-ERF3-DAP-Seq(GSE60143)/Homer	ATGGCGGCGG	1	-0.03313	1	5	0.0538	4513.5	0.1025
AT1G76870(Trihelix)/col-AT1G76870-DAP-Seq(GSE60143)/Homer	AAAACCRGWW	1	-0.03162	1	3	0.0323	3199.8	0.0726
SF1(NR)/H295R-Nr5a1-ChIP-Seq(GSE44220)/Homer	CAAGGHCANV	1	-0.02982	1	5	0.0538	4583.5	0.104
AT1G44830(AP2EREBP)/col-AT1G44830-DAP-Seq(GSE60143)/Homer	NCCACCGACA	1	-0.02923	1	2	0.0215	2500.3	0.0568
AT4G37180(G2like)/col-AT4G37180-DAP-Seq(GSE60143)/Homer	AGAATCTTNN	1	-0.02738	1	10	0.1075	7682.9	0.1744
DEAR5(AP2EREBP)/col-DEAR5-DAP-Seq(GSE60143)/Homer	NDWTGTCGGTGRWDN	1	-0.02732	1	1	0.0108	1679.7	0.0381
Phox2a(Homeobox)/Neuron-Phox2a-ChIP-Seq(GSE31456)/Homer	YTAATYNRATTA	1	-0.02494	1	2	0.0215	2583.1	0.0586
ERF5(AP2EREBP)/colamp-ERF5-DAP-Seq(GSE60143)/Homer	DCMGCCGCCA	1	-0.02391	1	2	0.0215	2605.1	0.0591
SUT1?/SacCer-Promoters/Homer	CCCCGCGC	1	-0.02321	1	67	0.7204	35270.2	0.8006
Nr5a2(NR)/mES-Nr5a2-ChIP-Seq(GSE19019)/Homer	BTCAAGGTCA	1	-0.02224	1	5	0.0538	4775.9	0.1084
REM19(REM)/colamp-REM19-DAP-Seq(GSE60143)/Homer	AAAAAAAA	1	-0.02146	1	5	0.0538	4799	0.1089
ERF2(AP2EREBP)/colamp-ERF2-DAP-Seq(GSE60143)/Homer	GGCGGCTG	1	-0.01973	1	3	0.0323	3470.7	0.0788
ZNF415(Zf)/HEK293-ZNF415.GFP-ChIP-Seq(GSE58341)/Homer	GRTGMTRGAGCC	1	-0.01928	1	2	0.0215	2717.2	0.0617
Nr5a2(NR)/Pancreas-LRH1-ChIP-Seq(GSE34295)/Homer	BTCAAGGTCA	1	-0.01886	1	8	0.086	6776.4	0.1538
SeqBias: TA-repeat	TATATATATA	1	-0.01819	1	27	0.2903	17147.1	0.3892
At5g52660(MYBrelated)/colamp-At5g52660-DAP-Seq(GSE60143)/Homer	HAAAAATATCTW	1	-0.01747	1	3	0.0323	3539.2	0.0803
At3g24120(G2like)/col-At3g24120-DAP-Seq(GSE60143)/Homer	NWWAGMATMW	1	-0.01731	1	37	0.3978	22109.1	0.5019
DEAR3(AP2EREBP)/colamp-DEAR3-DAP-Seq(GSE60143)/Homer	BCACCGACAWNNNNN	1	-0.01692	1	3	0.0323	3557.9	0.0808
ERRg(NR)/Kidney-ESRRG-ChIP-Seq(GSE104905)/Homer	GTGACCTTGRVN	1	-0.01667	1	10	0.1075	8063.3	0.183
At3g12730(G2like)/colamp-At3g12730-DAP-Seq(GSE60143)/Homer	AAGATTCT	1	-0.01563	1	13	0.1398	9843.4	0.2234
CCA(Myb)/Arabidopsis-CCA.GFP-ChIP-Seq(GSE70533)/Homer	AGATATYTTT	1	-0.01553	1	8	0.086	6915.8	0.157
LOB(LOBAS2)/col-LOB-DAP-Seq(GSE60143)/Homer	CGCCGKAWWTTHCGS	1	-0.01518	1	1	0.0108	1943.5	0.0441
At3g09600(MYBrelated)/colamp-At3g09600-DAP-Seq(GSE60143)/Homer	AAAATATCTT	1	-0.01502	1	3	0.0323	3624.3	0.0823
ERF73(AP2EREBP)/col-ERF73-DAP-Seq(GSE60143)/Homer	CCGCCGCC	1	-0.0148	1	3	0.0323	3633	0.0825
ASHR1(ND)/col-ASHR1-DAP-Seq(GSE60143)/Homer	NTGGTGAN	1	-0.0145	1	14	0.1505	10466.8	0.2376
PUCHI(AP2EREBP)/colamp-PUCHI-DAP-Seq(GSE60143)/Homer	GCGCCGTY	1	-0.01308	1	4	0.043	4426.7	0.1005
bZIP3(bZIP)/col-bZIP3-DAP-Seq(GSE60143)/Homer	DWKNHSACGTGGCAD	1	-0.0121	1	4	0.043	4472.7	0.1015
AT5G45580(G2like)/colamp-AT5G45580-DAP-Seq(GSE60143)/Homer	ADRGAATCTH	1	-0.0113	1	14	0.1505	10663.1	0.2421
Zfp57(Zf)/H1-ZFP57.HA-ChIP-Seq(GSE115387)/Homer	NANTGCSGCA	1	-0.01005	1	3	0.0323	3847	0.0873
Cbf1(bHLH)/Yeast-Cbf1-ChIP-Seq(GSE29506)/Homer	TCACGTGAYH	1	-0.009427	1	1	0.0108	2158	0.049
IBL1(bHLH)/Seedling-IBL1-ChIP-Seq(GSE51120)/Homer	CACGTGCC	1	-0.009269	1	19	0.2043	13569.5	0.308
At1g68670(G2like)/colamp-At1g68670-DAP-Seq(GSE60143)/Homer	WNWWHNRAAGATTCT	1	-0.009176	1	2	0.0215	3097.9	0.0703
AT5G22990(C2H2)/col-AT5G22990-DAP-Seq(GSE60143)/Homer	WCGAHDTCGWHN	1	-0.008432	1	1	0.0108	2207.6	0.0501
ERF1(AP2EREBP)/colamp-ERF1-DAP-Seq(GSE60143)/Homer	GGCGGCTR	1	-0.007925	1	2	0.0215	3171.3	0.072
ESE1(AP2EREBP)/col-ESE1-DAP-Seq(GSE60143)/Homer	GGCGGCGG	1	-0.006744	1	3	0.0323	4065.5	0.0923
Ik-1	NHTTGGGAATRCC	1	-0.006333	1	93	1	44050.8	0.9999
AT2G20110(CPP)/colamp-AT2G20110-DAP-Seq(GSE60143)/Homer	ATTYAAATHY	1	-0.005887	1	14	0.1505	11157.8	0.2533
ZBTB12(Zf)/HEK293-ZBTB12.GFP-ChIP-Seq(GSE58341)/Homer	NGNTCTAGAACCNGV	1	-0.004919	1	1	0.0108	2448.9	0.0556
ANAC062(NAC)/colamp-ANAC062-DAP-Seq(GSE60143)/Homer	TACTTANTNWNYAAG	1	-0.004167	1	1	0.0108	2522.6	0.0573
ZML2(C2C2gata)/col-ZML2-DAP-Seq(GSE60143)/Homer	CATCATCATC	1	-0.003466	1	1	0.0108	2605	0.0591
TCX2(CPP)/colamp-TCX2-DAP-Seq(GSE60143)/Homer	NNWWTTYRAAHN	1	-0.003054	1	14	0.1505	11628.8	0.264
SeqBias: CG-repeat	CGCGCGCGCG	1	-0.001712	1	9	0.0968	9001.5	0.2043
SOL1(CPP)/colamp-SOL1-DAP-Seq(GSE60143)/Homer	ATTTAAATHN	1	-0.001675	1	12	0.129	10861.6	0.2466
Tal1	CATCTG	1	-0.001008	1	12	0.129	11188.6	0.254
ESE3(AP2EREBP)/col-ESE3-DAP-Seq(GSE60143)/Homer	GACGGTGG	1	-0.000384	1	8	0.086	9238.3	0.2097
AT2G15740(C2H2)/col-AT2G15740-DAP-Seq(GSE60143)/Homer	DHNDWATCGATD	1	-0.000361	1	11	0.1183	11204.6	0.2543
AT3G10030(Trihelix)/colamp-AT3G10030-DAP-Seq(GSE60143)/Homer	GCCGTTAA	1	-0.000307	1	5	0.0538	7246.2	0.1645
LCL1(MYBrelated)/colamp-LCL1-DAP-Seq(GSE60143)/Homer	NAAAATATCTWHWWN	1	0	1	0	0	924.6	0.021
AT1G10720(BSD)/col-AT1G10720-DAP-Seq(GSE60143)/Homer	TTCTAGAAKCTTCTA	1	0	1	0	0	63.2	0.0014
O2(bZIP)/Corn-O2-ChIP-Seq(GSE63991)/Homer	GCTGACGTGGCA	1	0	1	0	0	1317.3	0.0299
HAT5(Homeobox)/colamp-HAT5-DAP-Seq(GSE60143)/Homer	DCAATWATTG	1	0	1	0	0	989.5	0.0225
REST-NRSF(Zf)/Jurkat-NRSF-ChIP-Seq/Homer	GGMGCTGTCCATGGTGCTGA	1	0	1	0	0	749.6	0.017
IRF2(IRF)/Erythroblas-IRF2-ChIP-Seq(GSE36985)/Homer	GAAASYGAAASY	1	0	1	0	0	565.6	0.0128
IRF1(IRF)/PBMC-IRF1-ChIP-Seq(GSE43036)/Homer	GAAAGTGAAAGT	1	0	1	0	0	614	0.0139
bZIP44(bZIP)/colamp-bZIP44-DAP-Seq(GSE60143)/Homer	NDTGCCACGTCAGCH	1	0	1	0	0	214.2	0.0049
At5g22890(C2H2)/col-At5g22890-DAP-Seq(GSE60143)/Homer	NSAGGTKWTATCTGD	1	0	1	0	0	235.3	0.0053
HSF21(HSF)/col-HSF21-DAP-Seq(GSE60143)/Homer	CTTCTAGAAGMTTYW	1	0	1	0	0	347	0.0079
REM16(ABI3VP1)/col-REM16-DAP-Seq(GSE60143)/Homer	DTTTTTSCCGSMAAA	1	0	1	0	0	16.6	0.0004
GT1(Trihelix)/col-GT1-DAP-Seq(GSE60143)/Homer	TTAACCATGGTTAAD	1	0	1	0	0	110.7	0.0025
AT4G27900(C2C2COlike)/col-AT4G27900-DAP-Seq(GSE60143)/Homer	TCTCVACCGTTSATT	1	0	1	0	0	56	0.0013
Dorsal(RHD)/Embryo-dl-ChIP-Seq(GSE65441)/Homer	GGGAAAAMCCCG	1	0	1	0	0	1356.7	0.0308
Ronin(THAP)/ES-Thap11-ChIP-Seq(GSE51522)/Homer	RACTACAACTCCCAGVAKGC	1	0	1	0	0	58.2	0.0013
AT4G12670(MYBrelated)/col-AT4G12670-DAP-Seq(GSE60143)/Homer	AGGGTTTAGGGTTTA	1	0	1	0	0	7.2	0.0002
SHN3(AP2EREBP)/col-SHN3-DAP-Seq(GSE60143)/Homer	CCGCCGCC	1	0	1	0	0	1374	0.0312
bZIP42(bZIP)/colamp-bZIP42-DAP-Seq(GSE60143)/Homer	GCCACGTCAGCA	1	0	1	0	0	27.6	0.0006
ZSCAN22(Zf)/HEK293-ZSCAN22.GFP-ChIP-Seq(GSE58341)/Homer	SMCAGTCWGAKGGAGGAGGC	1	0	1	0	0	239.2	0.0054
ZNF692(Zf)/HEK293-ZNF692.GFP-ChIP-Seq(GSE58341)/Homer	GTGGGCCCCA	1	0	1	0	0	595.1	0.0135
DREF/Drosophila-Promoters/Homer	AVYTATCGATAD	1	0	1	0	0	221.6	0.005
BZR1(BZR)/col-BZR1-DAP-Seq(GSE60143)/Homer	NNCRCACGTGCG	1	0	1	0	0	870.8	0.0198
GLI3(Zf)/Limb-GLI3-ChIP-Chip(GSE11077)/Homer	CGTGGGTGGTCC	1	0	1	0	0	739.3	0.0168
ZNF528(Zf)/HEK293-ZNF528.GFP-ChIP-Seq(GSE58341)/Homer	AGAAATGACTTCCCT	1	0	1	0	0	43.4	0.001
ZNF41(Zf)/HEK293-ZNF41.GFP-ChIP-Seq(GSE58341)/Homer	CCTCATGGTGYCYTWYTCCCTTGTG	1	0	1	0	0	102	0.0023
TFE3(bHLH)/MEF-TFE3-ChIP-Seq(GSE75757)/Homer	GTCACGTGACYV	1	0	1	0	0	785.1	0.0178
HSF7(HSF)/colamp-HSF7-DAP-Seq(GSE60143)/Homer	TTCTAGAAGCTTCTA	1	0	1	0	0	896.7	0.0204
GFX(?)/Promoter/Homer	ATTCTCGCGAGA	1	0	1	0	0	102.2	0.0023
GATA3(Zf),DR8/iTreg-Gata3-ChIP-Seq(GSE20898)/Homer	AGATSTNDNNDSAGATAASN	1	0	1	0	0	715.3	0.0162
Unknown3/Drosophila-Promoters/Homer	ACVAKCTGGCAGCGC	1	0	1	0	0	586.5	0.0133
Unknown4/Drosophila-Promoters/Homer	AAAAATACCRMA	1	0	1	0	0	801.7	0.0182
HSFA1E(HSF)/col-HSFA1E-DAP-Seq(GSE60143)/Homer	TTCTAGAAGCTTCTA	1	0	1	0	0	294.3	0.0067
ZNF16(Zf)/HEK293-ZNF16.GFP-ChIP-Seq(GSE58341)/Homer	MACCTTCYATGGCTCCCTAKTGCCY	1	0	1	0	0	16.7	0.0004
ZNF165(Zf)/WHIM12-ZNF165-ChIP-Seq(GSE65937)/Homer	AAGGKGRCGCAGGCA	1	0	1	0	0	577.4	0.0131
DDF2(AP2EREBP)/col-DDF2-DAP-Seq(GSE60143)/Homer	GATGTCGRCR	1	0	1	0	0	627.8	0.0143
TSO1(CPP)/col-TSO1-DAP-Seq(GSE60143)/Homer	RAATTTRAAW	1	0	1	0	0	762.1	0.0173
ZNF136(Zf)/HEK293-ZNF136.GFP-ChIP-Seq(GSE58341)/Homer	YTKGATAHAGTATTCTWGGTNGGCA	1	0	1	0	0	503.4	0.0114
T1ISRE(IRF)/ThioMac-Ifnb-Expression/Homer	ACTTTCGTTTCT	1	0	1	0	0	58.2	0.0013
ZKSCAN1(Zf)/HepG2-ZKSCAN1-ChIP-Seq(Encode)/Homer	GCACAYAGTAGGKCY	1	0	1	0	0	126.3	0.0029
HSFA6A(HSF)/col-HSFA6A-DAP-Seq(GSE60143)/Homer	RGAAGNTTCTAGAAN	1	0	1	0	0	101.2	0.0023
HSFB3(HSF)/colamp-HSFB3-DAP-Seq(GSE60143)/Homer	TTCTAGAAGMTTHTW	1	0	1	0	0	205.3	0.0047
VRN1(ABI3VP1)/col-VRN1-DAP-Seq(GSE60143)/Homer	TTTTTTTTTT	1	0	1	0	0	562	0.0128
AGL95(ND)/col-AGL95-DAP-Seq(GSE60143)/Homer	TTCTAGAAGCTTCTA	1	0	1	0	0	446	0.0101
WRKY17(WRKY)/colamp-WRKY17-DAP-Seq(GSE60143)/Homer	GCGTTGACTTTT	1	0	1	0	0	72	0.0016
HSFB4(HSF)/col-HSFB4-DAP-Seq(GSE60143)/Homer	TTCTAGAAGCTTCTA	1	0	1	0	0	117.5	0.0027
EBNA1(EBV-virus)/Raji-EBNA1-ChIP-Seq(GSE30709)/Homer	GGYAGCAYDTGCTDCCCNNN	1	0	1	0	0	60.6	0.0014
E2F(E2F)/Hela-CellCycle-Expression/Homer	TTSGCGCGAAAA	1	0	1	0	0	770.3	0.0175
ZFP3(Zf)/HEK293-ZFP3.GFP-ChIP-Seq(GSE58341)/Homer	GGGTTTTGAAGGATGARTAGGAGTT	1	0	1	0	0	0.4	0
DUX(Homeobox)/C2C12-Dux-ChIP-Seq(GSE87279)/Homer	BCWGATTCAATCAAN	1	0	1	0	0	37.4	0.0008
DUX4(Homeobox)/Myoblasts-DUX4.V5-ChIP-Seq(GSE75791)/Homer	NWTAAYCYAATCAWN	1	0	1	0	0	411.3	0.0093
HSFC1(HSF)/col-HSFC1-DAP-Seq(GSE60143)/Homer	HTTCTAGAADCTTCT	1	0	1	0	0	867.4	0.0197
RAR:RXR(NR),DR0/ES-RAR-ChIP-Seq(GSE56893)/Homer	AGGTCAAGGTCA	1	0	1	0	0	1152.2	0.0262
CTCF-SatelliteElement(Zf?)/CD4+-CTCF-ChIP-Seq(Barski_et_al.)/Homer	TGCAGTTCCMVNWRTGGCCA	1	0	1	0	0	196.5	0.0045
CTCF(Zf)/CD4+-CTCF-ChIP-Seq(Barski_et_al.)/Homer	AYAGTGCCMYCTRGTGGCCA	1	0	1	0	0	684.6	0.0155
bHLH18(bHLH)/col-bHLH18-DAP-Seq(GSE60143)/Homer	CACGTGTTYCACGTG	1	0	1	0	0	172.8	0.0039
AT1G23810(Orphan)/col-AT1G23810-DAP-Seq(GSE60143)/Homer	TTCTAGAAGSTTCTA	1	0	1	0	0	128.6	0.0029
DEL1(E2FDP)/colamp-DEL1-DAP-Seq(GSE60143)/Homer	TTCCCGCCAA	1	0	1	0	0	57.1	0.0013
p53(p53)/mES-cMyc-ChIP-Seq(GSE11431)/Homer	ACATGCCCGGGCAT	1	0	1	0	0	193.9	0.0044
WRKY7(WRKY)/colamp-WRKY7-DAP-Seq(GSE60143)/Homer	AAAAGTCAACGSHWD	1	0	1	0	0	17.8	0.0004
RARg(NR)/ES-RARg-ChIP-Seq(GSE30538)/Homer	AGGTCAAGGTCA	1	0	1	0	0	439.2	0.01
Brn2(POU,Homeobox)/NPC-Brn2-ChIP-Seq(GSE35496)/Homer	ATGAATATTC	1	0	1	0	0	752.8	0.0171
ZIM(C2C2gata)/col-ZIM-DAP-Seq(GSE60143)/Homer	ATCSRACGGTYRAGA	1	0	1	0	0	124.4	0.0028
ZML1(C2C2gata)/colamp-ZML1-DAP-Seq(GSE60143)/Homer	ATCWYRACCGTTSRW	1	0	1	0	0	151.9	0.0034
BPC6(BBRBPC)/col-BPC6-DAP-Seq(GSE60143)/Homer	YTYTCTCTCTCTCTA	1	0	1	0	0	321.1	0.0073
At1g13300(G2like)/col-At1g13300-DAP-Seq(GSE60143)/Homer	GAATCTWAGATTCYN	1	0	1	0	0	63.9	0.0015
BIM1(bHLH)/colamp-BIM1-DAP-Seq(GSE60143)/Homer	NNNNNNVTCACGTGM	1	0	1	0	0	924.4	0.021
EFL-1(E2F)/cElegans-L1-EFL1-ChIP-Seq(modEncode)/Homer	TGCAARYGCGCTCYA	1	0	1	0	0	113.7	0.0026
AT1G01250(AP2EREBP)/col-AT1G01250-DAP-Seq(GSE60143)/Homer	YCACCGACAHTW	1	0	1	0	0	844.8	0.0192
GEI-11(Myb?)/cElegans-L4-GEI11-ChIP-Seq(modEncode)/Homer	CCGACAYYTYACGGG	1	0	1	0	0	526	0.0119
LIN-15B(Zf)/cElegans-L3-LIN15B-ChIP-Seq(modEncode)/Homer	CARTGGAGCGCRYTTGCATT	1	0	1	0	0	19.3	0.0004
AS2(LOBAS2)/col-AS2-DAP-Seq(GSE60143)/Homer	CCGDAAWWHMCGSCG	1	0	1	0	0	555.5	0.0126
BIM3(bHLH)/col-BIM3-DAP-Seq(GSE60143)/Homer	TWVTCACGTGAB	1	0	1	0	0	1003.7	0.0228
Pax7(Paired,Homeobox),long/Myoblast-Pax7-ChIP-Seq(GSE25064)/Homer	TAATCHGATTAC	1	0	1	0	0	160.2	0.0036

### Sheet: Table_S12
Lancelet ATAC (hmC+) peak gene body motifs
Motif Name	Consensus	P-value	Log P-value	q-value (Benjamini)	# of Target Sequences with Motif(of 241)	% of Target Sequences with Motif	# of Background Sequences with Motif(of 43322)	% of Background Sequences with Motif
FOXM1(Forkhead)/MCF7-FOXM1-ChIP-Seq(GSE72977)/Homer	TRTTTACTTW	1e-28	-64.89	0	131	0.5436	9283.8	0.2143
Fox:Ebox(Forkhead,bHLH)/Panc1-Foxa2-ChIP-Seq(GSE47459)/Homer	NNNVCTGWGYAAACASN	1e-27	-62.55	0	130	0.5394	9364.5	0.2162
FOXA1(Forkhead)/MCF7-FOXA1-ChIP-Seq(GSE26831)/Homer	WAAGTAAACA	1e-26	-60.87	0	125	0.5187	8847.8	0.2043
FOXA1(Forkhead)/LNCAP-FOXA1-ChIP-Seq(GSE27824)/Homer	WAAGTAAACA	1e-25	-59.77	0	142	0.5892	11347.3	0.262
Foxa3(Forkhead)/Liver-Foxa3-ChIP-Seq(GSE77670)/Homer	BSNTGTTTACWYWGN	1e-23	-53.37	0	72	0.2988	3363.5	0.0777
Foxa2(Forkhead)/Liver-Foxa2-ChIP-Seq(GSE25694)/Homer	CYTGTTTACWYW	1e-21	-50	0	116	0.4813	8700.7	0.2009
